# Generation of a molecular interactome of the glioblastoma perivascular niche reveals Integrin Binding Sialoprotein as a key mediator of tumor cell migration

**DOI:** 10.1101/2021.10.01.462643

**Authors:** Yasmin Ghochani, Alireza Sohrabi, Sree Deepthi Muthukrishnan, Riki Kawaguchi, Michael C. Condro, Soniya Bastola, Fuying Gao, Yue Qin, Jack Mottahedeh, M. Luisa Iruela Arispe, Nagesh Rao, Dan R. Laks, Linda M. Liau, Gary W. Mathern, Steven A. Goldman, S. Thomas Carmichael, Ichiro Nakano, Giovanni Coppola, Stephanie Seidlits, Harley I. Kornblum

**Affiliations:** Department of Psychiatry and the Semel Institute for Neuroscience and Behavior, David Geffen School of Medicine at UCLA; Department of Bioengineering, UCLA; Department of Neurology, David Geffen School of Medicine at UCLA; Department of Cell and Developmental Biology, Northwestern University; Department of Pathology and Laboratory Medicine, David Geffen School of Medicine at UCLA; Voyager Therapeutics, Cambridge, MA 02139; Department of Neurosurgery, David Geffen School of Medicine at UCLA; Department of Neurology and the Center for Translational Neuromedicine, University of Rochester; Research and Development Center for Precision Medicine, Tsukuba University, Japan; Departments of Pediatrics and Pharmacology, David Geffen School of Medicine, at UCLA

## Abstract

Glioblastoma (GBM) is characterized by extensive microvascular hyperproliferation. In addition to supplying blood to the tumor, GBM vessels also provide trophic support to glioma cells and serve as conduits for migration into the surrounding brain promoting recurrence. Here, we enriched CD31-expressing glioma vascular cells (GVC) and A2B5-expressing glioma tumor cells (GTC) from primary GBM and utilized RNA sequencing to create a comprehensive interaction map of the secreted and extracellular factors elaborated by GVC that can interact with receptors and membrane molecules on GTC. To validate our findings, we utilized functional assays, including a novel hydrogel-based migration assay and in vivo mouse models to demonstrate that one identified factor, the little-studied integrin binding sialoprotein (IBSP) enhances tumor growth and promotes the migration of GTC along the vasculature. This perivascular niche interactome will serve a resource to the research community in defining the potential functions of the GBM vasculature.

## Supplementary File S1 for "Generation of a molecular interactome of the glioblastoma perivascular niche reveals Integrin Binding Sialoprotein as a key mediator of tumor cell migration"

### Sheet: a-GTC DEA
Gene	Description	LogFC	p-Value	FDR
MAP2K4P1	NA	-6.62355	8.33105e-14	2.04544e-09
PCP4L1	Purkinje cell protein 4 like 1	-7.02333	4.78794e-12	4.63768e-08
MIR3674	NA	-7.07084	5.66676e-12	4.63768e-08
GGTA1P	glycoprotein, alpha-galactosyltransferase 1 pseudogene	-5.38424	1.51196e-11	9.28042e-08
NECAB2	N-terminal EF-hand calcium binding protein 2	-6.3913	1.0877e-10	4.88191e-07
MMP2	matrix metallopeptidase 2 (gelatinase A, 72kDa gelatinase, 72kDa type IV collagenase)	8.67626	1.2101e-10	4.88191e-07
TBC1D31	NA	-5.1448	1.39188e-10	4.88191e-07
MTRNR2L1	MT-RNR2-like 1	-6.29591	1.78494e-10	5.47798e-07
CD6	CD6 molecule	-7.17214	2.48629e-10	6.78259e-07
PAK6	p21 protein (Cdc42/Rac)-activated kinase 6	-5.61951	6.79416e-10	1.6681e-06
NUP205	nucleoporin 205kDa	4.2417	8.9701e-10	2.00213e-06
ZMYM6NB	NA	7.54361	1.12229e-09	2.29621e-06
BRINP1	NA	-6.18099	1.71322e-09	3.23561e-06
EXTL1	exostoses (multiple)-like 1	-6.08842	3.50866e-09	6.15319e-06
PRSS12	protease, serine, 12 (neurotrypsin, motopsin)	-5.68342	4.49187e-09	7.35229e-06
KSR2	kinase suppressor of ras 2	-7.27778	5.10219e-09	7.8293e-06
C1orf74	chromosome 1 open reading frame 74	-5.17289	5.88058e-09	8.49294e-06
CD1D	CD1d molecule	-8.00993	6.42497e-09	8.71125e-06
LRFN5	leucine rich repeat and fibronectin type III domain containing 5	-7.53678	6.74136e-09	8.71125e-06
TIMM22	translocase of inner mitochondrial membrane 22 homolog (yeast)	-4.8136	7.55581e-09	8.89766e-06
DLGAP2	discs, large (Drosophila) homolog-associated protein 2	-7.11564	7.83516e-09	8.89766e-06
VWC2	von Willebrand factor C domain containing 2	-8.01886	7.97282e-09	8.89766e-06
HNRNPKP3	NA	-10.6386	8.41702e-09	8.98499e-06
CACNA1I	calcium channel, voltage-dependent, T type, alpha 1I subunit	-7.0725	8.9692e-09	9.17549e-06
CXCR5	chemokine (C-X-C motif) receptor 5	-7.56499	9.70469e-09	9.48119e-06
AKR1E2	aldo-keto reductase family 1, member E2	-4.9933	1.00404e-08	9.48119e-06
LOC643711	NA	-6.95541	1.15659e-08	9.92076e-06
GRIN2C	glutamate receptor, ionotropic, N-methyl D-aspartate 2C	-4.75429	1.16076e-08	9.92076e-06
PLEKHA5	pleckstrin homology domain containing, family A member 5	-3.6081	1.17181e-08	9.92076e-06
IQCJ	IQ motif containing J	-8.35669	1.23334e-08	1.00937e-05
TGM1	transglutaminase 1 (K polypeptide epidermal type I, protein-glutamine-gamma-glutamyltransferase)	-6.77567	1.36828e-08	1.08368e-05
NGB	neuroglobin	-7.98122	1.45716e-08	1.11524e-05
WNT7B	wingless-type MMTV integration site family, member 7B	-5.95318	1.49898e-08	1.11524e-05
CHRM1	cholinergic receptor, muscarinic 1	-8.04251	1.78063e-08	1.28582e-05
SEC14L1P1	NA	-4.32756	2.31105e-08	1.62117e-05
C1orf95	chromosome 1 open reading frame 95	-5.63084	2.40453e-08	1.63989e-05
MIR623	microRNA 623	-6.96584	2.4928e-08	1.65414e-05
SPINK7	serine peptidase inhibitor, Kazal type 7 (putative)	-6.45915	2.68187e-08	1.73277e-05
SLC7A7	solute carrier family 7 (cationic amino acid transporter, y+ system), member 7	7.77467	3.83691e-08	2.38105e-05
LYPD3	LY6/PLAUR domain containing 3	-7.20976	3.8792e-08	2.38105e-05
ZNF549	zinc finger protein 549	7.69258	4.09202e-08	2.39366e-05
TM7SF2	transmembrane 7 superfamily member 2	-5.94085	4.09473e-08	2.39366e-05
ERI1	exoribonuclease 1	7.89195	4.65231e-08	2.63542e-05
HECTD2-AS1	NA	-6.85616	4.72297e-08	2.63542e-05
PCNT	pericentrin	4.16324	5.22593e-08	2.79498e-05
LINC00959	NA	-5.36783	5.23661e-08	2.79498e-05
WDR53	WD repeat domain 53	-4.39772	5.39865e-08	2.82016e-05
LOC100996385	NA	-8.92772	6.06816e-08	3.10387e-05
PARK2	parkinson protein 2, E3 ubiquitin protein ligase (parkin)	-3.86705	6.54196e-08	3.27792e-05
WNT10B	wingless-type MMTV integration site family, member 10B	-7.12245	7.08948e-08	3.48122e-05
ANXA2P2	annexin A2 pseudogene 2	11.1782	7.27013e-08	3.49992e-05
HAVCR1P1	NA	10.3102	7.85146e-08	3.7071e-05
C2orf73	chromosome 2 open reading frame 73	-5.3468	8.29337e-08	3.77425e-05
TLR3	toll-like receptor 3	10.4842	8.30115e-08	3.77425e-05
KCNG4	potassium voltage-gated channel, subfamily G, member 4	-9.34055	8.6884e-08	3.86655e-05
MIR571	NA	-5.98336	8.81912e-08	3.86655e-05
TUBA3FP	NA	-6.86416	9.33658e-08	4.02161e-05
TMEM132D	transmembrane protein 132D	-7.75963	1.0031e-07	4.24623e-05
FANCM	Fanconi anemia, complementation group M	4.4425	1.05817e-07	4.40343e-05
DMTN	NA	-5.52287	1.08603e-07	4.44404e-05
CYP4F35P	NA	-7.51914	1.15367e-07	4.64341e-05
CHEK2	CHK2 checkpoint homolog (S. pombe)	-5.47873	1.19211e-07	4.72077e-05
KLRD1	killer cell lectin-like receptor subfamily D, member 1	-6.51217	1.22875e-07	4.7886e-05
SAAL1	serum amyloid A-like 1	5.86755	1.26444e-07	4.79291e-05
UTP6	UTP6, small subunit (SSU) processome component, homolog (yeast)	6.82702	1.2689e-07	4.79291e-05
LINC01003	NA	-4.81119	1.48561e-07	5.52648e-05
AANAT	aralkylamine N-acetyltransferase	-6.85091	1.72408e-07	6.31787e-05
MYO19	myosin XIX	7.24839	1.80245e-07	6.5079e-05
TSR3	NA	-4.59603	1.87928e-07	6.68698e-05
BOLA3	bolA homolog 3 (E. coli)	-3.8045	1.96351e-07	6.88689e-05
LOC100132111	hypothetical LOC100132111	-6.50374	2.00201e-07	6.923e-05
ZNF738	zinc finger protein 738	4.9676	2.09607e-07	7.14759e-05
GORAB	golgin, RAB6-interacting	4.90751	2.18388e-07	7.24219e-05
PACSIN1	protein kinase C and casein kinase substrate in neurons 1	-7.90278	2.19536e-07	7.24219e-05
TRPC2	transient receptor potential cation channel, subfamily C, member 2, pseudogene	-6.87772	2.2123e-07	7.24219e-05
MIR5687	NA	-5.61301	2.31191e-07	7.46868e-05
CPA4	carboxypeptidase A4	-8.87447	2.50733e-07	7.91876e-05
SLC26A4-AS1	NA	-6.16004	2.54379e-07	7.91876e-05
FOXP4	forkhead box P4	-5.09	2.54799e-07	7.91876e-05
CPEB3	cytoplasmic polyadenylation element binding protein 3	-3.13362	2.86557e-07	8.79444e-05
TUSC2	tumor suppressor candidate 2	-4.42768	2.97112e-07	8.94966e-05
FZD10-AS1	NA	-7.31452	2.98905e-07	8.94966e-05
CBLN2	cerebellin 2 precursor	-7.4304	3.06208e-07	9.05785e-05
CEBPZ	CCAAT/enhancer binding protein (C/EBP), zeta	3.81442	3.19088e-07	9.32648e-05
DGCR10	DiGeorge syndrome critical region gene 10	-6.02425	3.27617e-07	9.46313e-05
DIO2	deiodinase, iodothyronine, type II	-5.1044	3.3184e-07	9.47364e-05
ALDH1A1	aldehyde dehydrogenase 1 family, member A1	-6.09514	3.52907e-07	9.92293e-05
ENTPD1-AS1	NA	-4.43828	3.55661e-07	9.92293e-05
PPP1R9B	protein phosphatase 1, regulatory (inhibitor) subunit 9B	-3.78954	3.61831e-07	9.98167e-05
FTO-IT1	NA	8.77595	3.8197e-07	0.000103922
TIRAP	toll-interleukin 1 receptor (TIR) domain containing adaptor protein	-4.89457	3.8518e-07	0.000103922
SSSCA1	Sjogren syndrome/scleroderma autoantigen 1	-4.25871	3.90156e-07	0.000104121
ZNF568	zinc finger protein 568	5.52356	4.25616e-07	0.000112363
ZNF492	zinc finger protein 492	-6.20555	4.56883e-07	0.000118491
NUDCD1	NudC domain containing 1	9.34326	4.5848e-07	0.000118491
CAMK2N2	calcium/calmodulin-dependent protein kinase II inhibitor 2	-4.29373	4.65729e-07	0.00011911
SLFN12L	schlafen family member 12-like	-5.6168	4.91102e-07	0.000124305
ESRP1	epithelial splicing regulatory protein 1	-9.46396	5.05058e-07	0.000126533
CENPT	centromere protein T	4.46213	5.15729e-07	0.000127901
FREM1	FRAS1 related extracellular matrix 1	10.5369	5.26238e-07	0.000129202
HDAC5	histone deacetylase 5	-3.91307	5.32736e-07	0.000129502
MX1	myxovirus (influenza virus) resistance 1, interferon-inducible protein p78 (mouse)	7.45752	5.50386e-07	0.000132481
CENPE	centromere protein E, 312kDa	7.60551	5.5943e-07	0.000133351
MLX	MAX-like protein X	5.6805	6.32845e-07	0.0001494
BET1L	blocked early in transport 1 homolog (S. cerevisiae)-like	-4.28068	6.50377e-07	0.000152077
ADAMTSL2	ADAMTS-like 2	-4.61296	6.6773e-07	0.000154661
CCSER1	NA	-5.36018	6.74752e-07	0.000154827
PLAC9	placenta-specific 9	-4.74697	6.94835e-07	0.000157959
TRMT6	tRNA methyltransferase 6 homolog (S. cerevisiae)	8.30793	7.14699e-07	0.000160984
FKBP14	FK506 binding protein 14, 22 kDa	5.53494	7.26432e-07	0.00016214
CHMP7	CHMP family, member 7	-3.70665	7.3693e-07	0.000163001
ZNF420	zinc finger protein 420	5.45734	7.6131e-07	0.00016689
LOC283070	hypothetical LOC283070	-4.22818	7.70091e-07	0.000167174
TBC1D7	TBC1 domain family, member 7	8.56209	7.76224e-07	0.000167174
FPGS	folylpolyglutamate synthase	-4.89465	8.34534e-07	0.000177588
LINC00299	NA	-5.18991	8.39043e-07	0.000177588
ST8SIA5	ST8 alpha-N-acetyl-neuraminide alpha-2,8-sialyltransferase 5	10.1317	8.6204e-07	0.000180896
CD5	CD5 molecule	-5.64053	8.73928e-07	0.000180956
MPPED1	metallophosphoesterase domain containing 1	-7.3911	8.77069e-07	0.000180956
CENPJ	centromere protein J	4.31152	9.08155e-07	0.000185809
TAF1	TAF1 RNA polymerase II, TATA box binding protein (TBP)-associated factor, 250kDa	2.9069	9.22883e-07	0.000186077
TCTEX1D4	Tctex1 domain containing 4	-6.32018	9.24625e-07	0.000186077
UBL4A	ubiquitin-like 4A	-3.60461	9.32955e-07	0.000186227
GUCY2D	guanylate cyclase 2D, membrane (retina-specific)	-7.78737	9.48229e-07	0.000187749
KATNA1	katanin p60 (ATPase containing) subunit A 1	-3.49699	1.02465e-06	0.000201257
PRH1	proline-rich protein HaeIII subfamily 1	-5.25691	1.03956e-06	0.000201543
CFAP69	NA	8.926	1.04873e-06	0.000201543
MIR1255B2	NA	-7.94572	1.05081e-06	0.000201543
SLC2A8	solute carrier family 2 (facilitated glucose transporter), member 8	-3.94949	1.06324e-06	0.000201543
SLC25A16	solute carrier family 25 (mitochondrial carrier; Graves disease autoantigen), member 16	-3.06243	1.06715e-06	0.000201543
FBXO4	F-box protein 4	5.43669	1.09379e-06	0.000204997
CPNE1	copine I	4.4783	1.11093e-06	0.000206633
POLE	polymerase (DNA directed), epsilon	6.01947	1.16056e-06	0.000214241
LRP12	low density lipoprotein receptor-related protein 12	4.91808	1.23447e-06	0.000226184
BLK	B lymphoid tyrosine kinase	-8.95844	1.28302e-06	0.000233339
PPP1R1A	protein phosphatase 1, regulatory (inhibitor) subunit 1A	-6.00279	1.32091e-06	0.000238463
UPP2	uridine phosphorylase 2	-4.31988	1.35791e-06	0.000240242
AP4B1	adaptor-related protein complex 4, beta 1 subunit	4.33421	1.35908e-06	0.000240242
WSCD2	WSC domain containing 2	-7.33724	1.36012e-06	0.000240242
TRAT1	T cell receptor associated transmembrane adaptor 1	-6.67399	1.37953e-06	0.00024076
SHQ1	SHQ1 homolog (S. cerevisiae)	6.33998	1.38266e-06	0.00024076
ARFIP1	ADP-ribosylation factor interacting protein 1	3.51802	1.54109e-06	0.000266457
DRP2	dystrophin related protein 2	-4.47885	1.55678e-06	0.000267286
SNORA65	small nucleolar RNA, H/ACA box 65	-5.49394	1.59553e-06	0.000272038
ANXA2	annexin A2	5.7484	1.6854e-06	0.000284616
PCDHGB3	protocadherin gamma subfamily B, 3	12.5737	1.69249e-06	0.000284616
PCDHB10	protocadherin beta 10	8.55004	1.72029e-06	0.000287324
BTN3A2	butyrophilin, subfamily 3, member A2	6.93406	1.76195e-06	0.000292294
PPP2R5A	protein phosphatase 2, regulatory subunit B', alpha	-3.14149	1.86953e-06	0.000308059
GNB4	guanine nucleotide binding protein (G protein), beta polypeptide 4	3.93421	1.8825e-06	0.000308128
PCDHA2	protocadherin alpha 2	-4.53963	1.9875e-06	0.000323159
MKX	mohawk homeobox	-6.2443	2.00994e-06	0.000324658
TNS3	tensin 3	-2.79196	2.05527e-06	0.000329313
VWA5A	von Willebrand factor A domain containing 5A	4.62012	2.06559e-06	0.000329313
POLR1E	polymerase (RNA) I polypeptide E, 53kDa	5.67627	2.16053e-06	0.000341178
LOC101928043	NA	-6.22897	2.1678e-06	0.000341178
ACTG1P4	NA	-5.14869	2.24538e-06	0.000349856
TMCO6	transmembrane and coiled-coil domains 6	4.64709	2.25144e-06	0.000349856
PABPN1L	poly(A) binding protein, nuclear 1-like (cytoplasmic)	-6.54141	2.32835e-06	0.000359533
SYNGR3	synaptogyrin 3	-5.93753	2.37305e-06	0.000362986
TP53I13	tumor protein p53 inducible protein 13	-6.11887	2.38755e-06	0.000362986
KIAA0040	KIAA0040	8.13355	2.3963e-06	0.000362986
TNC	tenascin C	9.41265	2.40985e-06	0.000362986
ERLIN1	ER lipid raft associated 1	3.72088	2.51323e-06	0.000374803
BZRAP1	benzodiazapine receptor (peripheral) associated protein 1	-3.88052	2.5326e-06	0.000374803
LINC00982	NA	-5.74777	2.5341e-06	0.000374803
CUL9	cullin 9	-3.44466	2.57478e-06	0.000378539
SFI1	Sfi1 homolog, spindle assembly associated (yeast)	9.5936	2.59337e-06	0.000379002
LOC100129461	NA	8.94167	2.69289e-06	0.000391217
PDSS1	prenyl (decaprenyl) diphosphate synthase, subunit 1	-3.91353	2.77594e-06	0.000398827
OR56B1	olfactory receptor, family 56, subfamily B, member 1	-5.43483	2.77776e-06	0.000398827
ZNF551	zinc finger protein 551	9.32439	2.81391e-06	0.00040167
ATP2A3	ATPase, Ca++ transporting, ubiquitous	-6.55484	2.83532e-06	0.000402386
C15orf61	chromosome 15 open reading frame 61	-5.1646	3.02125e-06	0.000425807
CDK5RAP1	CDK5 regulatory subunit associated protein 1	4.81168	3.03504e-06	0.000425807
WFDC1	WAP four-disulfide core domain 1	-5.86342	3.07454e-06	0.000426615
PANX1	pannexin 1	4.90999	3.08504e-06	0.000426615
TMX3	thioredoxin-related transmembrane protein 3	3.17832	3.09292e-06	0.000426615
TMLHE	trimethyllysine hydroxylase, epsilon	-2.93596	3.13265e-06	0.00042675
SAR1A	SAR1 homolog A (S. cerevisiae)	-2.39816	3.14154e-06	0.00042675
SPACA4	sperm acrosome associated 4	-8.90409	3.14605e-06	0.00042675
FOXN3-AS1	NA	-3.80559	3.20732e-06	0.0004323
TSNAX	translin-associated factor X	4.88609	3.2412e-06	0.0004323
FOXD1	forkhead box D1	-5.98578	3.25047e-06	0.0004323
LOC103091866	NA	-3.98687	3.2574e-06	0.0004323
ZNF701	zinc finger protein 701	4.41278	3.28415e-06	0.000433508
C16orf89	chromosome 16 open reading frame 89	-4.55427	3.34377e-06	0.000438111
LOC101929592	NA	-4.75137	3.35471e-06	0.000438111
C1orf189	chromosome 1 open reading frame 189	-7.89595	3.38786e-06	0.0004401
METTL2B	methyltransferase like 2B	4.0213	3.57002e-06	0.000459103
FRMD6	FERM domain containing 6	5.96973	3.57155e-06	0.000459103
RBFOX3	RNA binding protein, fox-1 homolog (C. elegans) 3	-6.02075	3.63295e-06	0.000464563
STX18-IT1	NA	-4.29328	3.65555e-06	0.000465031
CD19	CD19 molecule	-6.23332	3.69372e-06	0.000467465
LINC01348	NA	-6.2682	3.86212e-06	0.00048627
CD3E	CD3e molecule, epsilon (CD3-TCR complex)	-6.71809	3.89097e-06	0.000487403
VWA5B2	von Willebrand factor A domain containing 5B2	-5.02107	3.92892e-06	0.000487801
PCDH11X	protocadherin 11 X-linked	-5.29277	3.93707e-06	0.000487801
TBX21	T-box 21	-7.17369	3.95375e-06	0.000487801
LINC00845	NA	-7.29489	4.03913e-06	0.000495844
WFDC2	WAP four-disulfide core domain 2	-4.60805	4.41946e-06	0.000539834
SYNPO	synaptopodin	-4.07952	4.50264e-06	0.000547272
FGD3	glucocorticoid deficiency 3	-4.48131	4.52917e-06	0.000547784
POMT1	protein-O-mannosyltransferase 1	5.62821	4.5844e-06	0.000551747
PCDH12	protocadherin 12	8.65616	4.65499e-06	0.000553845
PLEKHM2	pleckstrin homology domain containing, family M (with RUN domain) member 2	-3.72657	4.65607e-06	0.000553845
MIR4279	microRNA 4279	-6.93073	4.68242e-06	0.000553845
RAPGEF4	Rap guanine nucleotide exchange factor (GEF) 4	-4.01245	4.69207e-06	0.000553845
FKBP1B	FK506 binding protein 1B, 12.6 kDa	-4.50964	4.76869e-06	0.000560195
CCT6P1	chaperonin containing TCP1, subunit 6 (zeta) pseudogene 1	5.8849	4.83757e-06	0.000565581
SMTN	smoothelin	-4.00543	4.95155e-06	0.000576163
PCDHGA8	protocadherin gamma subfamily A, 8	9.0008	5.01571e-06	0.000580876
PRF1	perforin 1 (pore forming protein)	-5.50932	5.15473e-06	0.000594173
TNNI3K	TNNI3 interacting kinase	-5.47549	5.19564e-06	0.00059443
KLF15	Kruppel-like factor 15	-3.76071	5.22387e-06	0.00059443
ORMDL3	ORM1-like 3 (S. cerevisiae)	-3.80568	5.24051e-06	0.00059443
KCNV1	potassium channel, subfamily V, member 1	-7.55906	5.2538e-06	0.00059443
DLEU2L	deleted in lymphocytic leukemia 2-like	8.92766	5.34586e-06	0.000598277
NRSN1	neurensin 1	-4.97026	5.35156e-06	0.000598277
GPR26	G protein-coupled receptor 26	-6.13101	5.37379e-06	0.000598277
ZNF274	zinc finger protein 274	6.52672	5.38527e-06	0.000598277
CDAN1	congenital dyserythropoietic anemia, type I	5.3726	5.55843e-06	0.000614732
FAM167A	family with sequence similarity 167, member A	-4.244	5.65193e-06	0.00062227
GEMIN4	gem (nuclear organelle) associated protein 4	5.64281	5.73847e-06	0.000628404
IQSEC3	IQ motif and Sec7 domain 3	-5.21616	5.75883e-06	0.000628404
COL27A1	collagen, type XXVII, alpha 1	9.28268	6.02785e-06	0.000654849
CXCL12	chemokine (C-X-C motif) ligand 12	-3.3742	6.31819e-06	0.000683366
TNFRSF19	tumor necrosis factor receptor superfamily, member 19	9.31399	6.53479e-06	0.000703694
OGN	osteoglycin	10.5901	6.70787e-06	0.000719177
ZNF671	zinc finger protein 671	6.13877	6.77184e-06	0.000721014
LYAR	Ly1 antibody reactive homolog (mouse)	12.6627	6.78373e-06	0.000721014
GRAMD1A	GRAM domain containing 1A	-4.30445	6.82706e-06	0.000722491
CHCHD6	coiled-coil-helix-coiled-coil-helix domain containing 6	-3.77951	6.91191e-06	0.000728331
CAMKV	CaM kinase-like vesicle-associated	-6.04001	6.9896e-06	0.00073337
SYNPR	synaptoporin	-6.45066	7.06957e-06	0.000738604
GRN	granulin	6.98833	7.10916e-06	0.000739593
BRMS1	breast cancer metastasis suppressor 1	9.49772	7.28798e-06	0.000754997
PIGV	phosphatidylinositol glycan anchor biosynthesis, class V	-3.80551	7.41768e-06	0.000761459
ZC3H12D	zinc finger CCCH-type containing 12D	-5.39016	7.42134e-06	0.000761459
ZBTB3	zinc finger and BTB domain containing 3	10.0074	7.44339e-06	0.000761459
MRVI1	murine retrovirus integration site 1 homolog	-3.56067	7.88147e-06	0.000802929
ZAP70	zeta-chain (TCR) associated protein kinase 70kDa	-5.80248	8.21359e-06	0.000830676
LOC102723809	NA	-4.35707	8.2215e-06	0.000830676
IFI44L	interferon-induced protein 44-like	6.94203	8.39962e-06	0.000845195
ZNF311	zinc finger protein 311	9.13602	8.51543e-06	0.000853351
ATAD5	ATPase family, AAA domain containing 5	3.49541	8.69286e-06	0.00086759
HULC	highly up-regulated in liver cancer (non-protein coding)	-4.75925	8.77612e-06	0.000868907
C19orf35	chromosome 19 open reading frame 35	-6.0544	8.77684e-06	0.000868907
CASP10	caspase 10, apoptosis-related cysteine peptidase	9.39386	8.93473e-06	0.000880986
LINC01481	NA	8.04429	9.03387e-06	0.000887198
TPK1	thiamin pyrophosphokinase 1	4.61581	9.14789e-06	0.000893733
LAP3	leucine aminopeptidase 3	3.72575	9.17321e-06	0.000893733
SNAI3-AS1	NA	-4.83877	9.2677e-06	0.000897476
CYP2E1	cytochrome P450, family 2, subfamily E, polypeptide 1	-4.30855	9.28909e-06	0.000897476
RRP15	ribosomal RNA processing 15 homolog (S. cerevisiae)	4.05216	9.32891e-06	0.000897476
NRG3	neuregulin 3	-5.65113	9.35785e-06	0.000897476
CLDN15	claudin 15	-3.96299	9.46959e-06	0.000903719
MIRLET7DHG	NA	8.77352	9.52515e-06	0.000903719
JMJD8	jumonji domain containing 8	-3.30882	9.53337e-06	0.000903719
TP53	tumor protein p53	5.01283	9.57961e-06	0.00090461
MALT1	mucosa associated lymphoid tissue lymphoma translocation gene 1	5.67326	9.90275e-06	0.000931541
C1orf204	chromosome 1 open reading frame 204	-4.4745	9.95618e-06	0.000932993
ATP6V0A4	ATPase, H+ transporting, lysosomal V0 subunit a4	-5.99009	1.00477e-05	0.000935205
VCX3B	variable charge, X-linked 3B	-6.7713	1.0056e-05	0.000935205
DNAL1	dynein, axonemal, light chain 1	-2.84773	1.01436e-05	0.000939798
HLA-F-AS1	HLA-F antisense RNA 1 (non-protein coding)	9.42875	1.02657e-05	0.00094414
C8orf44-SGK3	C8orf44-SGK3 readthrough	-4.21872	1.02674e-05	0.00094414
FBXL16	F-box and leucine-rich repeat protein 16	-4.74578	1.06551e-05	0.000976136
PSMD5	proteasome (prosome, macropain) 26S subunit, non-ATPase, 5	2.73698	1.06969e-05	0.000976321
NPY	neuropeptide Y	-6.48131	1.07437e-05	0.000976962
CCDC181	NA	6.60529	1.08466e-05	0.000979082
KIAA1210	KIAA1210	-6.32982	1.08468e-05	0.000979082
COMMD6	COMM domain containing 6	-2.85363	1.09657e-05	0.000983805
SAMD3	sterile alpha motif domain containing 3	-4.70198	1.09793e-05	0.000983805
MKRN3	makorin ring finger protein 3	6.47516	1.10665e-05	0.000988021
GATA3	GATA binding protein 3	-6.56025	1.12601e-05	0.00100166
GRAP2	GRB2-related adaptor protein 2	-5.10852	1.13025e-05	0.00100181
SIX4	SIX homeobox 4	10.5803	1.15201e-05	0.00101741
LOC101928100	NA	12.08	1.16141e-05	0.00102067
RFC2	replication factor C (activator 1) 2, 40kDa	8.70039	1.16401e-05	0.00102067
PWRN1	Prader-Willi region non-protein coding RNA 1	-6.40387	1.19062e-05	0.00104028
BCDIN3D	BCDIN3 domain containing	8.23001	1.20223e-05	0.0010467
IKZF3	IKAROS family zinc finger 3 (Aiolos)	-4.86181	1.2083e-05	0.00104828
HMHA1	histocompatibility (minor) HA-1	-4.80074	1.24435e-05	0.00107575
GRK5	G protein-coupled receptor kinase 5	-4.12037	1.25882e-05	0.00108444
CDC7	cell division cycle 7 homolog (S. cerevisiae)	9.07937	1.27068e-05	0.00108481
SELL	selectin L	-4.5723	1.2709e-05	0.00108481
TADA2A	transcriptional adaptor 2A	4.80243	1.27475e-05	0.00108481
DCAF12L2	DDB1 and CUL4 associated factor 12-like 2	-6.77229	1.27692e-05	0.00108481
HKR1	HKR1, GLI-Kruppel zinc finger family member	3.71627	1.34799e-05	0.00113891
KRT222	keratin 222	-6.96708	1.34988e-05	0.00113891
E2F6	E2F transcription factor 6	6.01279	1.36395e-05	0.00114684
GRAMD1B	GRAM domain containing 1B	-2.9876	1.37503e-05	0.00115221
MTRNR2L5	MT-RNR2-like 5	-3.43381	1.38738e-05	0.00115861
LOC102606465	NA	-3.50981	1.39894e-05	0.0011643
IPO5P1	NA	-3.29719	1.41171e-05	0.00117095
RUVBL1	RuvB-like 1 (E. coli)	9.7223	1.42534e-05	0.00117828
LOC340512	NA	8.68953	1.44528e-05	0.00118096
PPAPDC2	phosphatidic acid phosphatase type 2 domain containing 2	7.98307	1.44528e-05	0.00118096
GSTM5	glutathione S-transferase mu 5	-5.16988	1.44621e-05	0.00118096
RIMS1	regulating synaptic membrane exocytosis 1	-4.38055	1.44782e-05	0.00118096
ASGR1	asialoglycoprotein receptor 1	-4.36011	1.47133e-05	0.00119616
CDKL3	cyclin-dependent kinase-like 3	-3.11135	1.47927e-05	0.00119865
PIGZ	phosphatidylinositol glycan anchor biosynthesis, class Z	8.77496	1.49673e-05	0.00120881
POF1B	premature ovarian failure, 1B	-4.57106	1.50812e-05	0.00121401
GRM1	glutamate receptor, metabotropic 1	-5.50766	1.52193e-05	0.00121807
SOWAHA	NA	-4.71631	1.52774e-05	0.00121807
C9orf152	chromosome 9 open reading frame 152	-4.97771	1.52804e-05	0.00121807
TOP2A	topoisomerase (DNA) II alpha 170kDa	12.3655	1.54121e-05	0.00122459
ZNF791	zinc finger protein 791	3.13354	1.57442e-05	0.00124694
ZNF266	zinc finger protein 266	5.60204	1.60877e-05	0.00127005
ALKBH5	alkB, alkylation repair homolog 5 (E. coli)	-3.33821	1.62351e-05	0.00127576
PIGC	phosphatidylinositol glycan anchor biosynthesis, class C	5.67298	1.63528e-05	0.00127576
TMEM182	transmembrane protein 182	8.45975	1.64151e-05	0.00127576
SLMO2	slowmo homolog 2 (Drosophila)	-2.49197	1.64876e-05	0.00127576
LYPLAL1-AS1	NA	-4.09358	1.64883e-05	0.00127576
GZMH	granzyme H (cathepsin G-like 2, protein h-CCPX)	-5.86395	1.64906e-05	0.00127576
FBXL18	F-box and leucine-rich repeat protein 18	-3.36887	1.65237e-05	0.00127576
LINC01220	NA	-5.44571	1.67709e-05	0.00129078
IDS	iduronate 2-sulfatase	-3.19072	1.70199e-05	0.00130585
GAB3	GRB2-associated binding protein 3	6.60749	1.73155e-05	0.00132134
RAD54L2	RAD54-like 2 (S. cerevisiae)	3.10308	1.73783e-05	0.00132134
ZNF213	zinc finger protein 213	-3.25595	1.73832e-05	0.00132134
CYB5RL	cytochrome b5 reductase-like	-4.03416	1.74751e-05	0.00132422
GNAT3	guanine nucleotide binding protein, alpha transducing 3	-6.91269	1.85408e-05	0.00139471
CARD6	caspase recruitment domain family, member 6	6.29416	1.86185e-05	0.00139471
DPP10-AS1	NA	-5.66447	1.86272e-05	0.00139471
RGPD3	RANBP2-like and GRIP domain containing 3	-3.77207	1.86325e-05	0.00139471
AURKA	aurora kinase A	9.81041	1.8789e-05	0.00139858
DDN	dendrin	-5.48911	1.88086e-05	0.00139858
OLFM1	olfactomedin 1	-4.19324	1.88891e-05	0.00139858
LACTB	lactamase, beta	3.60259	1.89121e-05	0.00139858
WASF3	WAS protein family, member 3	-2.87828	1.91541e-05	0.00141222
HS6ST3	heparan sulfate 6-O-sulfotransferase 3	-5.37561	1.94003e-05	0.00142494
ASXL1	additional sex combs like 1 (Drosophila)	3.69476	1.94495e-05	0.00142494
PPP4R4	protein phosphatase 4, regulatory subunit 4	-5.36659	1.95197e-05	0.00142494
TMEM14B	transmembrane protein 14B	-2.28921	1.95684e-05	0.00142494
PDXP	pyridoxal (pyridoxine, vitamin B6) phosphatase	-4.4802	1.96168e-05	0.00142494
PCGF5	polycomb group ring finger 5	-2.24691	1.9932e-05	0.00144186
TEF	thyrotrophic embryonic factor	-3.82088	2.00426e-05	0.00144186
DCAF13	DDB1 and CUL4 associated factor 13	3.83328	2.00617e-05	0.00144186
PRSS48	protease, serine, 48	8.93148	2.00846e-05	0.00144186
PPIB	peptidylprolyl isomerase B (cyclophilin B)	4.4742	2.01569e-05	0.00144283
FPR3	formyl peptide receptor 3	9.65516	2.03655e-05	0.00145353
ATRNL1	attractin-like 1	-3.79878	2.05277e-05	0.00146086
RAB43	RAB43, member RAS oncogene family	-4.76853	2.07872e-05	0.00147505
GTPBP8	GTP-binding protein 8 (putative)	8.49141	2.08781e-05	0.00147709
CAMK2N1	calcium/calmodulin-dependent protein kinase II inhibitor 1	-3.53832	2.09363e-05	0.00147709
RNF144B	ring finger protein 144B	6.65479	2.10013e-05	0.00147743
TUBGCP5	tubulin, gamma complex associated protein 5	5.40991	2.10659e-05	0.00147774
SH3GL2	SH3-domain GRB2-like 2	-5.3781	2.12965e-05	0.00148966
GABBR1	gamma-aminobutyric acid (GABA) B receptor, 1	-2.5797	2.13577e-05	0.0014897
GRK6	G protein-coupled receptor kinase 6	-3.47478	2.15921e-05	0.00149912
VILL	villin-like	-3.56274	2.16149e-05	0.00149912
ZCCHC4	zinc finger, CCHC domain containing 4	4.69972	2.17568e-05	0.00150299
CPLX1	complexin 1	-5.4298	2.17931e-05	0.00150299
FLJ41278	hypothetical LOC400046	-5.41474	2.1903e-05	0.001506
MNDA	myeloid cell nuclear differentiation antigen	8.91526	2.19942e-05	0.001506
CKS2	CDC28 protein kinase regulatory subunit 2	11.5436	2.20208e-05	0.001506
TMEM130	transmembrane protein 130	-5.28606	2.21407e-05	0.00151
MCM2	minichromosome maintenance complex component 2	9.39179	2.24267e-05	0.00151875
TNFSF12	tumor necrosis factor (ligand) superfamily, member 12	-3.26758	2.24645e-05	0.00151875
LOC101927027	NA	5.49145	2.24859e-05	0.00151875
GDNF	glial cell derived neurotrophic factor	-5.76848	2.25165e-05	0.00151875
MAL2	mal, T-cell differentiation protein 2 (gene/pseudogene)	-6.46032	2.2625e-05	0.00152189
LAMB1	laminin, beta 1	5.72541	2.28296e-05	0.00153146
KIF5A	kinesin family member 5A	-4.38509	2.31448e-05	0.00154411
GCSH	glycine cleavage system protein H (aminomethyl carrier)	-3.51471	2.3177e-05	0.00154411
ZNF724P	NA	8.62714	2.3207e-05	0.00154411
TIMELESS	timeless homolog (Drosophila)	9.10262	2.32955e-05	0.00154428
SLC45A4	solute carrier family 45, member 4	-4.24863	2.33353e-05	0.00154428
VPRBP	Vpr (HIV-1) binding protein	4.79327	2.34364e-05	0.0015468
SLC16A4	solute carrier family 16, member 4 (monocarboxylic acid transporter 5)	9.18895	2.36238e-05	0.00155312
RNF139-AS1	NA	6.14523	2.36586e-05	0.00155312
CYSLTR1	cysteinyl leukotriene receptor 1	-3.6812	2.37655e-05	0.00155597
DNAJB11	DnaJ (Hsp40) homolog, subfamily B, member 11	2.75657	2.39007e-05	0.00156066
TMEM55B	transmembrane protein 55B	-3.39341	2.40342e-05	0.00156522
C11orf54	chromosome 11 open reading frame 54	2.79383	2.41798e-05	0.00157054
PDXDC2P	pyridoxal-dependent decarboxylase domain containing 2, pseudogene	4.344	2.45506e-05	0.001589
CBLL1	Cas-Br-M (murine) ecotropic retroviral transforming sequence-like 1	-2.51435	2.45935e-05	0.001589
RRP36	ribosomal RNA processing 36 homolog (S. cerevisiae)	7.60868	2.46767e-05	0.00158972
PPIH	peptidylprolyl isomerase H (cyclophilin H)	-4.51206	2.47437e-05	0.00158972
DSCR3	Down syndrome critical region gene 3	3.50483	2.47989e-05	0.00158972
HMGN5	high mobility group nucleosome binding domain 5	-3.30501	2.50301e-05	0.00160036
EMC3-AS1	NA	8.54246	2.51942e-05	0.00160667
TM2D3	TM2 domain containing 3	4.46562	2.54088e-05	0.00161616
CLMP	CXADR-like membrane protein	9.31694	2.61105e-05	0.0016565
RNF113A	ring finger protein 113A	7.06378	2.6502e-05	0.00167495
HPYR1	Helicobacter pylori responsive 1 (non-protein coding)	-6.97732	2.65378e-05	0.00167495
SULT4A1	sulfotransferase family 4A, member 1	-5.63436	2.70741e-05	0.00170442
ZNF831	zinc finger protein 831	-5.13893	2.72539e-05	0.00170981
GANAB	glucosidase, alpha; neutral AB	3.92718	2.7299e-05	0.00170981
PCDHGC5	protocadherin gamma subfamily C, 5	6.99608	2.73713e-05	0.00170998
SFXN5	sideroflexin 5	-2.64497	2.76035e-05	0.0017201
DIEXF	digestive organ expansion factor homolog (zebrafish)	5.17766	2.77177e-05	0.00172284
SPNS3	spinster homolog 3 (Drosophila)	-5.81616	2.80665e-05	0.00174012
ASPN	asporin	6.74512	2.8232e-05	0.00174597
GSPT2	G1 to S phase transition 2	4.93154	2.84248e-05	0.00175253
C16orf70	chromosome 16 open reading frame 70	-3.32408	2.84808e-05	0.00175253
LINC00460	NA	-8.09352	2.89824e-05	0.00177572
IRF4	interferon regulatory factor 4	-5.28344	2.90141e-05	0.00177572
MARS	methionyl-tRNA synthetase	4.25366	2.90746e-05	0.00177572
TMA7	NA	-3.18073	2.95634e-05	0.00180109
MAML3	mastermind-like 3 (Drosophila)	-2.5177	2.96596e-05	0.00180248
APEX2	APEX nuclease (apurinic/apyrimidinic endonuclease) 2	7.91495	3.02899e-05	0.00183624
TMEM67	transmembrane protein 67	9.30412	3.06476e-05	0.00185335
PIGP	phosphatidylinositol glycan anchor biosynthesis, class P	-3.09595	3.14439e-05	0.00189678
LOC101927280	NA	-4.49064	3.15203e-05	0.00189678
INTS7	integrator complex subunit 7	4.36127	3.22553e-05	0.00193626
MACROD2	MACRO domain containing 2	-4.32777	3.26394e-05	0.00195166
PRRG3	proline rich Gla (G-carboxyglutamic acid) 3 (transmembrane)	-7.08148	3.26708e-05	0.00195166
FLJ37453	hypothetical LOC729614	-3.6279	3.30368e-05	0.00196874
MGST3	microsomal glutathione S-transferase 3	-2.10939	3.33709e-05	0.00198383
ZSCAN16	zinc finger and SCAN domain containing 16	5.90179	3.36038e-05	0.00198913
EDA2R	ectodysplasin A2 receptor	8.70717	3.3622e-05	0.00198913
SFMBT1	Scm-like with four mbt domains 1	4.42091	3.41942e-05	0.00201812
PCDHB12	protocadherin beta 12	9.98986	3.42766e-05	0.00201812
CYS1	cystin 1	-5.26438	3.44112e-05	0.00202121
AMOT	angiomotin	-3.27698	3.4933e-05	0.00204696
LOC101928304	NA	-4.66956	3.51265e-05	0.00205339
AMMECR1	Alport syndrome, mental retardation, midface hypoplasia and elliptocytosis chromosomal region gene 1	4.28926	3.53225e-05	0.00205995
SLC5A7	solute carrier family 5 (choline transporter), member 7	-5.81874	3.54153e-05	0.00206047
HIST1H2BK	histone cluster 1, H2bk	3.46796	3.60806e-05	0.00209421
MAP10	NA	4.17263	3.64129e-05	0.00210852
CHAMP1	NA	2.62712	3.67989e-05	0.00211232
MUL1	mitochondrial E3 ubiquitin protein ligase 1	4.03325	3.68111e-05	0.00211232
GNG12-AS1	NA	5.58648	3.68228e-05	0.00211232
CXCL14	chemokine (C-X-C motif) ligand 14	-4.45627	3.68301e-05	0.00211232
EIF2B4	eukaryotic translation initiation factor 2B, subunit 4 delta, 67kDa	4.06947	3.69252e-05	0.00211232
NUDT2	nudix (nucleoside diphosphate linked moiety X)-type motif 2	-3.55507	3.69949e-05	0.00211232
SCN2B	sodium channel, voltage-gated, type II, beta	-4.69495	3.77942e-05	0.00215295
HPCAL4	hippocalcin like 4	-5.08484	3.82267e-05	0.00216653
LOC642943	NA	-6.72863	3.82424e-05	0.00216653
CTD-2201I18.1	NA	-4.2351	3.83365e-05	0.00216653
PANX2	pannexin 2	-5.64145	3.83854e-05	0.00216653
CYR61	cysteine-rich, angiogenic inducer, 61	6.26195	3.86592e-05	0.00217518
CFAP74	NA	-4.85843	3.87884e-05	0.00217518
POLR2L	polymerase (RNA) II (DNA directed) polypeptide L, 7.6kDa	-3.43488	3.88045e-05	0.00217518
MIR605	microRNA 605	-5.49412	3.90661e-05	0.0021806
FAM160B1	family with sequence similarity 160, member B1	3.78109	3.90789e-05	0.0021806
IL2RB	interleukin 2 receptor, beta	-5.62949	3.92716e-05	0.00218639
RAB11FIP4	RAB11 family interacting protein 4 (class II)	-3.63828	3.94302e-05	0.00219025
FRMPD4	FERM and PDZ domain containing 4	-5.67859	3.95264e-05	0.00219064
WHAMMP2	NA	5.26285	3.9678e-05	0.00219409
FLJ37201	tigger transposable element derived 2 pseudogene	11.7066	3.99316e-05	0.00220315
NIPSNAP3B	nipsnap homolog 3B (C. elegans)	7.42479	4.01732e-05	0.00220743
BUB1B	budding uninhibited by benzimidazoles 1 homolog beta (yeast)	11.2277	4.01891e-05	0.00220743
POPDC2	popeye domain containing 2	-3.68118	4.03469e-05	0.00221115
APOL4	apolipoprotein L, 4	9.83263	4.06412e-05	0.00222232
SNRNP27	small nuclear ribonucleoprotein 27kDa (U4/U6.U5)	-1.93459	4.08103e-05	0.00222523
SNORD13	NA	-6.02892	4.09984e-05	0.00222523
SH2D1A	SH2 domain containing 1A	-4.46543	4.10461e-05	0.00222523
PYGM	phosphorylase, glycogen, muscle	-4.49453	4.10781e-05	0.00222523
RNF43	ring finger protein 43	-4.16911	4.11507e-05	0.00222523
IGSF11-AS1	NA	9.53913	4.13125e-05	0.00222523
APC	adenomatous polyposis coli	-2.47988	4.13287e-05	0.00222523
MTRNR2L6	MT-RNR2-like 6	-3.02423	4.15124e-05	0.00223022
ST7-AS2	ST7 antisense RNA 2 (non-protein coding)	8.85109	4.1995e-05	0.00225122
USP6NL	USP6 N-terminal like	3.06378	4.22975e-05	0.0022625
FMO4	flavin containing monooxygenase 4	9.66124	4.25243e-05	0.00226969
MRPL33	mitochondrial ribosomal protein L33	-2.95539	4.26482e-05	0.00227136
FBXO22	F-box protein 22	5.12854	4.33229e-05	0.0023023
CACNG3	calcium channel, voltage-dependent, gamma subunit 3	-6.92588	4.36845e-05	0.00231651
RBP4	retinol binding protein 4, plasma	-5.61646	4.41804e-05	0.00232757
ACSBG1	acyl-CoA synthetase bubblegum family member 1	-3.49449	4.41925e-05	0.00232757
PLET1	NA	8.66639	4.42739e-05	0.00232757
GIMAP6	GTPase, IMAP family member 6	8.12147	4.43127e-05	0.00232757
FBXO41	F-box protein 41	-4.49912	4.43672e-05	0.00232757
DIRC3	disrupted in renal carcinoma 3	8.23924	4.45497e-05	0.00233216
LINC00662	NA	5.35319	4.46471e-05	0.00233229
SIDT1	SID1 transmembrane family, member 1	-3.91394	4.55956e-05	0.00237678
LOC100129138	THAP domain containing, apoptosis associated protein 3 pseudogene	-6.05787	4.6564e-05	0.00242211
LOC101928909	NA	7.79453	4.72239e-05	0.00245125
HRSP12	heat-responsive protein 12	-3.33636	4.74081e-05	0.00245465
CD58	CD58 molecule	4.68891	4.74893e-05	0.00245465
CEP135	centrosomal protein 135kDa	3.0037	4.81413e-05	0.00248312
LTBP2	latent transforming growth factor beta binding protein 2	9.64521	4.84688e-05	0.00249477
LHX6	LIM homeobox 6	-4.08052	4.89437e-05	0.002509
DUSP8	dual specificity phosphatase 8	-3.7887	4.89506e-05	0.002509
PTGES2	prostaglandin E synthase 2	-4.00354	4.90518e-05	0.002509
SGOL1-AS1	NA	-5.25805	4.9334e-05	0.00251819
COX6C	cytochrome c oxidase subunit VIc	-2.5823	5.01506e-05	0.00255456
MUTYH	mutY homolog (E. coli)	-4.28258	5.06005e-05	0.00257001
PRPF39	PRP39 pre-mRNA processing factor 39 homolog (S. cerevisiae)	2.78177	5.06633e-05	0.00257001
KIAA0020	KIAA0020	3.09445	5.08504e-05	0.00257418
ZNF112	NA	4.08774	5.16532e-05	0.00260682
STYXL1	serine/threonine/tyrosine interacting-like 1	-4.7725	5.17653e-05	0.00260682
CRTC1	CREB regulated transcription coactivator 1	-2.64729	5.18574e-05	0.00260682
ZNF850	zinc finger protein 850	5.80454	5.19197e-05	0.00260682
LINC00507	NA	-8.489	5.27272e-05	0.00264195
GPATCH4	G patch domain containing 4	-2.70402	5.31752e-05	0.00265597
NRGN	neurogranin (protein kinase C substrate, RC3)	-4.80283	5.32232e-05	0.00265597
LOC100132781	NA	7.84405	5.33734e-05	0.00265806
WDFY4	WDFY family member 4	5.39286	5.38173e-05	0.00267474
ITM2C	integral membrane protein 2C	-2.90689	5.46449e-05	0.00271039
ACSM5	acyl-CoA synthetase medium-chain family member 5	9.55509	5.48882e-05	0.00271697
KIF23	kinesin family member 23	7.01951	5.52676e-05	0.00272697
MTF2	metal response element binding transcription factor 2	2.94035	5.54205e-05	0.00272697
ZNF749	zinc finger protein 749	5.2203	5.54236e-05	0.00272697
RBX1	ring-box 1, E3 ubiquitin protein ligase	-3.191	5.56645e-05	0.00273335
ASH2L	ash2 (absent, small, or homeotic)-like (Drosophila)	3.19442	5.6093e-05	0.00274588
GRIPAP1	GRIP1 associated protein 1	2.94362	5.61434e-05	0.00274588
NUP43	nucleoporin 43kDa	4.32846	5.68004e-05	0.00277249
TDRD3	tudor domain containing 3	-2.51524	5.8377e-05	0.00284379
TMEM161B	transmembrane protein 161B	-2.85923	5.87383e-05	0.00285573
STARD4	StAR-related lipid transfer (START) domain containing 4	-3.56657	5.94133e-05	0.00288284
RFWD3	ring finger and WD repeat domain 3	3.47487	5.98344e-05	0.00289754
LYG2	lysozyme G-like 2	8.27586	6.04303e-05	0.00292064
ORC3	origin recognition complex, subunit 3	-2.75632	6.0634e-05	0.00292473
LOC100507346	NA	-3.5747	6.08448e-05	0.00292914
HSDL1	hydroxysteroid dehydrogenase like 1	2.95381	6.13628e-05	0.0029483
XPNPEP1	X-prolyl aminopeptidase (aminopeptidase P) 1, soluble	3.06214	6.28543e-05	0.00301406
SATB1-AS1	NA	-5.10538	6.40561e-05	0.0030657
KLHL20	kelch-like 20 (Drosophila)	2.37266	6.42435e-05	0.00306869
OR6B2	olfactory receptor, family 6, subfamily B, member 2	-6.17587	6.47508e-05	0.00308691
ADAMTS9	ADAM metallopeptidase with thrombospondin type 1 motif, 9	5.9858	6.56989e-05	0.00312605
CDPF1	NA	-3.81701	6.58386e-05	0.00312663
PRKCE	protein kinase C, epsilon	-3.31828	6.60724e-05	0.00313168
FASTKD3	FAST kinase domains 3	6.06349	6.64424e-05	0.00314315
PLCL2	phospholipase C-like 2	-2.8166	6.65896e-05	0.00314405
CEP57L1	centrosomal protein 57kDa-like 1	5.59111	6.73778e-05	0.00316955
MRPL1	mitochondrial ribosomal protein L1	-2.79346	6.73878e-05	0.00316955
MIR548F1	microRNA 548f-1	-5.90041	6.80617e-05	0.00318471
C22orf23	chromosome 22 open reading frame 23	7.93688	6.8105e-05	0.00318471
LOC100130357	NA	7.44025	6.81883e-05	0.00318471
FAM185A	family with sequence similarity 185, member A	7.81988	6.8229e-05	0.00318471
C9orf64	chromosome 9 open reading frame 64	4.03889	6.89411e-05	0.00321184
MCHR2	melanin-concentrating hormone receptor 2	-6.847	6.98761e-05	0.00324475
TMEM56-RWDD3	TMEM56-RWDD3 readthrough	11.0243	6.99547e-05	0.00324475
ZNF677	zinc finger protein 677	6.0516	7.00439e-05	0.00324475
LRRC66	leucine rich repeat containing 66	10.3177	7.0255e-05	0.0032484
ATXN7L2	ataxin 7-like 2	8.85427	7.16832e-05	0.00330821
DEPDC5	DEP domain containing 5	4.47332	7.18458e-05	0.00330949
GNB1	guanine nucleotide binding protein (G protein), beta polypeptide 1	-2.07181	7.21877e-05	0.00331901
SNRPA1	small nuclear ribonucleoprotein polypeptide A'	4.66076	7.27273e-05	0.00333757
CASP3	caspase 3, apoptosis-related cysteine peptidase	3.49375	7.30305e-05	0.00334363
CENPF	centromere protein F, 350/400kDa (mitosin)	7.81921	7.32028e-05	0.00334363
ST6GALNAC6	ST6 (alpha-N-acetyl-neuraminyl-2,3-beta-galactosyl-1,3)-N-acetylgalactosaminide alpha-2,6-sialyltransferase 6	-4.00827	7.32679e-05	0.00334363
LOC101929512	NA	-4.204	7.36149e-05	0.00335323
SPACA6P	NA	-3.27532	7.38241e-05	0.00335654
ALDH2	aldehyde dehydrogenase 2 family (mitochondrial)	-3.08813	7.45532e-05	0.00338342
LOC401052	hypothetical LOC401052	-4.50639	7.54625e-05	0.00341837
BCL2L2	BCL2-like 2	-2.85198	7.57599e-05	0.00342552
AKAP8L	A kinase (PRKA) anchor protein 8-like	3.86466	7.6488e-05	0.00344577
PPP4R1L	protein phosphatase 4, regulatory subunit 1-like	8.14137	7.64884e-05	0.00344577
LOX	lysyl oxidase	9.11879	7.76875e-05	0.00349338
CUL1	cullin 1	2.61356	7.79162e-05	0.00349726
STAB1	stabilin 1	7.20362	7.81805e-05	0.00349814
USMG5	up-regulated during skeletal muscle growth 5 homolog (mouse)	-2.55024	7.82999e-05	0.00349814
DNAH10	dynein, axonemal, heavy chain 10	3.99586	7.83634e-05	0.00349814
DARS2	aspartyl-tRNA synthetase 2, mitochondrial	3.31978	7.86708e-05	0.00350549
DFNB59	deafness, autosomal recessive 59	-4.00219	7.8922e-05	0.00351031
BRSK1	BR serine/threonine kinase 1	-3.05987	7.95152e-05	0.0035303
SH2D2A	SH2 domain containing 2A	-4.90951	8.01507e-05	0.00355209
GUSBP11	NA	4.45356	8.11088e-05	0.00358808
LINC01355	NA	8.2187	8.14309e-05	0.00359585
SEC24C	SEC24 family, member C (S. cerevisiae)	2.78776	8.23306e-05	0.00362905
RASAL1	RAS protein activator like 1 (GAP1 like)	-5.81426	8.25551e-05	0.00363243
ZNF613	zinc finger protein 613	4.14755	8.3017e-05	0.00364621
DMRTA1	DMRT-like family A1	-7.6437	8.41929e-05	0.00369126
UROS	uroporphyrinogen III synthase	-2.81286	8.49921e-05	0.00371189
CYP46A1	cytochrome P450, family 46, subfamily A, polypeptide 1	-3.42164	8.4996e-05	0.00371189
GPR21	G protein-coupled receptor 21	7.93859	8.52736e-05	0.00371189
HPR	haptoglobin-related protein	-3.59887	8.53727e-05	0.00371189
ZNF136	zinc finger protein 136	3.95238	8.54195e-05	0.00371189
SIN3A	SIN3 homolog A, transcription regulator (yeast)	2.64611	8.61448e-05	0.0037368
MPP7	membrane protein, palmitoylated 7 (MAGUK p55 subfamily member 7)	-4.50099	8.74441e-05	0.00378647
TRIM52-AS1	NA	-3.42121	8.76569e-05	0.003789
GBP1	guanylate binding protein 1, interferon-inducible	4.93963	8.89615e-05	0.00382884
KLHL28	kelch-like 28 (Drosophila)	4.58799	8.9028e-05	0.00382884
NDRG2	NDRG family member 2	-2.9619	8.90464e-05	0.00382884
KIF14	kinesin family member 14	10.2419	8.93281e-05	0.003833
MLIP	muscular LMNA-interacting protein	-4.8803	8.95918e-05	0.003833
ZNF839	zinc finger protein 839	-2.38044	8.96115e-05	0.003833
BRF2	BRF2, subunit of RNA polymerase III transcription initiation factor, BRF1-like	8.18784	9.07387e-05	0.00387446
RAD54L	RAD54-like (S. cerevisiae)	5.95231	9.24446e-05	0.00394045
ADD3-AS1	NA	-3.88782	9.27671e-05	0.00394735
LOC100506603	NA	6.89411	9.30849e-05	0.00395401
CAMK2A	calcium/calmodulin-dependent protein kinase II alpha	-4.91721	9.34228e-05	0.00396152
STK19	serine/threonine kinase 19	8.23279	9.39268e-05	0.00397602
MAF1	MAF1 homolog (S. cerevisiae)	-3.7552	9.45617e-05	0.00399601
GALNT9	UDP-N-acetyl-alpha-D-galactosamine:polypeptide N-acetylgalactosaminyltransferase 9 (GalNAc-T9)	-6.29274	9.52411e-05	0.0040162
ZDHHC23	zinc finger, DHHC-type containing 23	7.66005	9.53666e-05	0.0040162
AAAS	achalasia, adrenocortical insufficiency, alacrimia	3.04511	9.61959e-05	0.00404418
PCSK1	proprotein convertase subtilisin/kexin type 1	6.71408	9.6566e-05	0.0040528
MIR425	microRNA 425	-6.05355	9.67647e-05	0.00405301
AFAP1-AS1	AFAP1 antisense RNA 1 (non-protein coding)	8.92076	9.6901e-05	0.00405301
INTS3	integrator complex subunit 3	3.53985	9.78276e-05	0.0040848
TIA1	TIA1 cytotoxic granule-associated RNA binding protein	2.62034	9.83348e-05	0.00409901
CNTROB	centrobin, centrosomal BRCA2 interacting protein	3.9206	9.86873e-05	0.00410673
IL20RA	interleukin 20 receptor, alpha	-4.65145	9.90029e-05	0.00410909
LEPRE1	leucine proline-enriched proteoglycan (leprecan) 1	4.45637	9.90788e-05	0.00410909
ATP6V0A2	ATPase, H+ transporting, lysosomal V0 subunit a2	2.39833	9.92951e-05	0.00411112
CAMK2G	calcium/calmodulin-dependent protein kinase II gamma	-2.97585	0.00010034	0.00414026
NEDD1	neural precursor cell expressed, developmentally down-regulated 1	2.82354	0.000100439	0.00414026
STEAP3	STEAP family member 3	9.41423	0.000100656	0.00414026
TAPT1	transmembrane anterior posterior transformation 1	-2.47019	0.000100674	0.00414026
HIST1H1D	histone cluster 1, H1d	8.8895	0.000101072	0.00414969
MBD3	methyl-CpG binding domain protein 3	-4.12109	0.000101564	0.00416293
NGFR	nerve growth factor receptor	10.9787	0.000101784	0.00416499
THOP1	thimet oligopeptidase 1	-3.53844	0.00010281	0.00418911
UMPS	uridine monophosphate synthetase	5.08207	0.000102839	0.00418911
PP2D1	NA	7.88854	0.000102976	0.00418911
C17orf100	chromosome 17 open reading frame 100	-3.54963	0.000103196	0.00418911
ERCC6L	excision repair cross-complementing rodent repair deficiency, complementation group 6-like	-4.14189	0.000103226	0.00418911
NDUFA4	NADH dehydrogenase (ubiquinone) 1 alpha subcomplex, 4, 9kDa	-2.7208	0.000104067	0.00421379
C1orf86	chromosome 1 open reading frame 86	-2.87075	0.000104183	0.00421379
LRRC41	leucine rich repeat containing 41	3.84721	0.000104349	0.00421379
SERPINE3	serpin peptidase inhibitor, clade E (nexin, plasminogen activator inhibitor type 1), member 3	7.9153	0.000104583	0.00421628
ZNF229	zinc finger protein 229	9.1301	0.000105394	0.0042334
SOX7	SRY (sex determining region Y)-box 7	9.38328	0.000105553	0.0042334
FAM66B	family with sequence similarity 66, member B	-2.82039	0.000105698	0.0042334
F11R	F11 receptor	4.89401	0.000105822	0.0042334
NRROS	NA	8.56992	0.000105869	0.0042334
POLR2J4	polymerase (RNA) II (DNA directed) polypeptide J4, pseudogene	6.10736	0.000107205	0.00427981
ZC3H3	zinc finger CCCH-type containing 3	8.41776	0.00010858	0.0043277
C18orf21	chromosome 18 open reading frame 21	-3.10658	0.000109628	0.00435817
CDC20	cell division cycle 20 homolog (S. cerevisiae)	9.93965	0.0001097	0.00435817
RPF1	ribosome production factor 1 homolog (S. cerevisiae)	4.73456	0.000111243	0.00441233
DOK7	docking protein 7	-4.31886	0.000112746	0.00446474
LLPH	LLP homolog, long-term synaptic facilitation (Aplysia)	3.76925	0.000114596	0.00453068
PCDHGC4	protocadherin gamma subfamily C, 4	6.47648	0.000114915	0.00453602
PPFIA4	protein tyrosine phosphatase, receptor type, f polypeptide (PTPRF), interacting protein (liprin), alpha 4	-4.23279	0.000115933	0.00455654
LOC101927636	NA	-4.36635	0.000115978	0.00455654
RIBC1	RIB43A domain with coiled-coils 1	9.53558	0.000115992	0.00455654
HELQ	helicase, POLQ-like	2.92227	0.000116579	0.00457229
NKAPP1	NFKB activating protein pseudogene 1	8.16171	0.000116835	0.00457499
CDKN3	cyclin-dependent kinase inhibitor 3	8.22853	0.000117842	0.00460232
DNAJB4	DnaJ (Hsp40) homolog, subfamily B, member 4	-2.6737	0.000117907	0.00460232
FAM188A	family with sequence similarity 188, member A	-2.03553	0.000118614	0.00462257
EMX2OS	EMX2 opposite strand (non-protein coding)	-3.8768	0.000118997	0.00463015
PPP1R16A	protein phosphatase 1, regulatory (inhibitor) subunit 16A	-3.38007	0.000120534	0.00468253
APCDD1	adenomatosis polyposis coli down-regulated 1	-2.84847	0.000122161	0.00473822
B4GALT1-AS1	NA	-4.67703	0.000122901	0.00475941
FTSJ3	FtsJ homolog 3 (E. coli)	3.81779	0.00012311	0.00475998
OSGEP	O-sialoglycoprotein endopeptidase	5.95109	0.000123753	0.00477734
BID	BH3 interacting domain death agonist	-2.54399	0.000124023	0.00478026
NECAB3	N-terminal EF-hand calcium binding protein 3	-3.52567	0.000124497	0.0047805
HYMAI	hydatidiform mole associated and imprinted (non-protein coding)	-3.66648	0.000124557	0.0047805
PSD	pleckstrin and Sec7 domain containing	-4.21636	0.000124614	0.0047805
LOC101927950	NA	-3.90764	0.000124951	0.00478595
CCDC14	coiled-coil domain containing 14	2.88098	0.000126959	0.0048553
LAMB2	laminin, beta 2 (laminin S)	4.68864	0.000127754	0.00487808
FITM2	fat storage-inducing transmembrane protein 2	3.98073	0.000128756	0.00490873
RPS6KB2	ribosomal protein S6 kinase, 70kDa, polypeptide 2	-3.45266	0.000129346	0.00491648
PARP16	poly (ADP-ribose) polymerase family, member 16	6.58629	0.00012936	0.00491648
ADAM20	ADAM metallopeptidase domain 20	8.57558	0.000129833	0.0049248
APOOP5	NA	-3.18958	0.000130126	0.0049248
NBN	nibrin	2.73989	0.000130233	0.0049248
HN1L	hematological and neurological expressed 1-like	3.79129	0.000130381	0.0049248
CRYBB2P1	crystallin, beta B2 pseudogene 1	5.95075	0.000133002	0.00501607
LINC00326	NA	-5.93539	0.000133932	0.0050361
C1R	complement component 1, r subcomponent	7.55419	0.000134087	0.0050361
RSPO3	R-spondin 3	-4.14526	0.000134148	0.0050361
EXO5	NA	4.66745	0.00013464	0.00503962
DEAR	NA	-3.61212	0.000134653	0.00503962
ZNF764	zinc finger protein 764	-3.99435	0.000135644	0.00506664
CYYR1	cysteine/tyrosine-rich 1	9.19702	0.000135787	0.00506664
TIAM2	T-cell lymphoma invasion and metastasis 2	4.84872	0.00013658	0.0050885
ANKRD36BP2	ankyrin repeat domain 36B pseudogene 2	-5.25001	0.000139132	0.00517571
VEGFC	vascular endothelial growth factor C	-4.72772	0.000139578	0.00518163
STARD3	StAR-related lipid transfer (START) domain containing 3	-3.44085	0.000139715	0.00518163
CHST10	carbohydrate sulfotransferase 10	3.17288	0.000139924	0.00518163
RQCD1	RCD1 required for cell differentiation1 homolog (S. pombe)	-2.56264	0.000140731	0.00518856
STT3A	STT3, subunit of the oligosaccharyltransferase complex, homolog A (S. cerevisiae)	3.02626	0.000140795	0.00518856
DHX8	DEAH (Asp-Glu-Ala-His) box polypeptide 8	3.86243	0.000140811	0.00518856
ANKMY1	ankyrin repeat and MYND domain containing 1	4.37604	0.000140957	0.00518856
PHYHIP	phytanoyl-CoA 2-hydroxylase interacting protein	-5.74817	0.000142874	0.00525127
CASC2	cancer susceptibility candidate 2	-3.45234	0.000145406	0.00533635
MAN2B1	mannosidase, alpha, class 2B, member 1	3.70121	0.000146697	0.00537567
MTRNR2L3	MT-RNR2-like 3	-2.94146	0.000147199	0.00538039
NAPB	N-ethylmaleimide-sensitive factor attachment protein, beta	-3.11413	0.000147264	0.00538039
PLVAP	plasmalemma vesicle associated protein	-4.27009	0.000147805	0.00539046
CHPF2	chondroitin polymerizing factor 2	4.12387	0.000148143	0.00539046
ITGAX	integrin, alpha X (complement component 3 receptor 4 subunit)	-4.22775	0.000148398	0.00539046
LINC01252	NA	-3.47333	0.000148418	0.00539046
DPH6	NA	3.94106	0.00014942	0.00541883
ZNF230	zinc finger protein 230	7.78653	0.000149683	0.00542039
ZNF792	zinc finger protein 792	8.10853	0.000150121	0.00542824
SEC23IP	SEC23 interacting protein	2.6079	0.000150648	0.00543928
C9orf131	chromosome 9 open reading frame 131	5.66934	0.000151516	0.00544061
GNS	glucosamine (N-acetyl)-6-sulfatase	2.43336	0.000151587	0.00544061
PUS1	pseudouridylate synthase 1	9.0424	0.00015165	0.00544061
SYT13	synaptotagmin XIII	-5.50263	0.000151693	0.00544061
TTI2	NA	7.25446	0.000151793	0.00544061
MGC72080	MGC72080 pseudogene	-2.76236	0.000152303	0.00545094
NOXRED1	NA	7.92945	0.000152756	0.00545919
FAM46A	family with sequence similarity 46, member A	4.25897	0.000153687	0.00548448
RNF219-AS1	NA	-3.32581	0.000154279	0.00549761
GSAP	NA	3.42911	0.000155257	0.00552208
FAHD1	fumarylacetoacetate hydrolase domain containing 1	5.22726	0.000155415	0.00552208
KCNC2	potassium voltage-gated channel, Shaw-related subfamily, member 2	-5.64956	0.000155991	0.00553452
ZNF101	zinc finger protein 101	-2.89097	0.000156245	0.0055349
SLC4A9	solute carrier family 4, sodium bicarbonate cotransporter, member 9	-3.96581	0.000156453	0.0055349
HSPG2	heparan sulfate proteoglycan 2	8.69911	0.000156987	0.00554339
ZNF285	zinc finger protein 285	8.29887	0.000157144	0.00554339
RPUSD4	RNA pseudouridylate synthase domain containing 4	5.0301	0.000157765	0.0055573
GABRD	gamma-aminobutyric acid (GABA) A receptor, delta	-5.52531	0.000158461	0.00556667
PRPF18	PRP18 pre-mRNA processing factor 18 homolog (S. cerevisiae)	-2.97708	0.000158484	0.00556667
C1QTNF7	C1q and tumor necrosis factor related protein 7	8.12973	0.000158929	0.00557433
FKBP10	FK506 binding protein 10, 65 kDa	6.07771	0.000159637	0.00559118
ASPM	asp (abnormal spindle) homolog, microcephaly associated (Drosophila)	7.74305	0.000160629	0.00560675
ESAM	endothelial cell adhesion molecule	6.2136	0.000160665	0.00560675
PFKM	phosphofructokinase, muscle	-2.7695	0.000160767	0.00560675
PPP1R3C	protein phosphatase 1, regulatory (inhibitor) subunit 3C	-3.75291	0.000161023	0.00560772
HMGN4	high mobility group nucleosomal binding domain 4	2.84308	0.000161501	0.00561638
TRDMT1	tRNA aspartic acid methyltransferase 1	3.40456	0.000162207	0.00563297
PRICKLE2-AS2	NA	-3.60937	0.000163342	0.00566437
EGFEM1P	EGF-like and EMI domain containing 1, pseudogene	5.84373	0.000164533	0.00568276
MMP28	matrix metallopeptidase 28	-4.27059	0.000164667	0.00568276
C2orf16	chromosome 2 open reading frame 16	7.9137	0.000164911	0.00568276
SLC19A3	solute carrier family 19, member 3	-4.94293	0.000165179	0.00568276
TMEM151B	transmembrane protein 151B	-4.71919	0.000165247	0.00568276
FAM86C2P	NA	10.0098	0.000165261	0.00568276
CRYGS	crystallin, gamma S	5.18435	0.00016907	0.00580559
MCEE	methylmalonyl CoA epimerase	-3.48405	0.000170462	0.00584522
NDUFA6	NADH dehydrogenase (ubiquinone) 1 alpha subcomplex, 6, 14kDa	-2.31092	0.000172465	0.00590565
ZNF660	zinc finger protein 660	4.27522	0.0001728	0.00590891
DESI2	NA	3.28422	0.000173761	0.00592954
GAMT	guanidinoacetate N-methyltransferase	-4.96353	0.000173887	0.00592954
MGC2889	hypothetical protein MGC2889	8.85072	0.000174609	0.00593639
CRTAM	cytotoxic and regulatory T cell molecule	-4.55935	0.000174905	0.00593639
FAM227B	NA	-3.3277	0.000175032	0.00593639
ZNF441	zinc finger protein 441	4.15187	0.000175055	0.00593639
SPTY2D1-AS1	NA	7.5966	0.000175704	0.00594356
DOT1L	DOT1-like, histone H3 methyltransferase (S. cerevisiae)	4.42509	0.000175751	0.00594356
PANDAR	NA	7.0106	0.000176789	0.00597047
SNORA81	small nucleolar RNA, H/ACA box 81	8.09983	0.000178837	0.00603132
KCNRG	potassium channel regulator	7.62286	0.000179883	0.00605827
PIN4P1	NA	-3.90533	0.000180375	0.00606654
CCDC59	coiled-coil domain containing 59	4.44497	0.000181125	0.00608316
NAAA	N-acylethanolamine acid amidase	6.29157	0.000181365	0.00608316
ZBTB20-AS4	NA	8.10083	0.000181782	0.00608882
NRSN2-AS1	NA	-3.06344	0.000182384	0.0060972
NME4	non-metastatic cells 4, protein expressed in	-2.65326	0.000182528	0.0060972
TACC3	transforming, acidic coiled-coil containing protein 3	8.53278	0.000183332	0.00611571
CDH18	cadherin 18, type 2	-5.38914	0.000184603	0.00613912
CCNK	cyclin K	-2.81076	0.000185049	0.00613912
KCNQ1	potassium voltage-gated channel, KQT-like subfamily, member 1	-3.94816	0.000185131	0.00613912
AMIGO3	adhesion molecule with Ig-like domain 3	10.047	0.000185283	0.00613912
LRRC37A2	leucine rich repeat containing 37, member A2	-2.99672	0.00018539	0.00613912
OR1L8	olfactory receptor, family 1, subfamily L, member 8	-3.75693	0.000185534	0.00613912
SLC29A1	solute carrier family 29 (nucleoside transporters), member 1	5.32591	0.000186348	0.00615777
METTL18	methyltransferase like 18	4.23904	0.000187981	0.00620338
ZNF625	zinc finger protein 625	8.19607	0.00018908	0.00623126
LIPT1	lipoyltransferase 1	4.29402	0.00019022	0.00625554
TMCO4	transmembrane and coiled-coil domains 4	-3.93385	0.000190326	0.00625554
MTRNR2L9	MT-RNR2-like 9	-3.42188	0.000191613	0.00628943
SURF6	surfeit 6	-2.82341	0.000192567	0.00631228
ZNF845	zinc finger protein 845	4.64164	0.000192903	0.00631488
MAPK11	mitogen-activated protein kinase 11	-3.7287	0.000193678	0.00632358
DNAH1	dynein, axonemal, heavy chain 1	-3.00784	0.000193775	0.00632358
CD48	CD48 molecule	-4.30867	0.000193942	0.00632358
FBXO5	F-box protein 5	4.62939	0.000194413	0.00633055
TLR2	toll-like receptor 2	5.37223	0.000195007	0.00634148
FOXP2	forkhead box P2	-3.674	0.000195576	0.00635156
SLC30A5	solute carrier family 30 (zinc transporter), member 5	2.72054	0.000196273	0.00636579
PTPN5	protein tyrosine phosphatase, non-receptor type 5 (striatum-enriched)	-4.0873	0.000196793	0.00637421
GPR64	G protein-coupled receptor 64	7.35543	0.000197554	0.00638283
PRKAG2-AS1	NA	-4.17106	0.000197579	0.00638283
MIR3198-1	microRNA 3198-1	-4.47124	0.000198147	0.00639276
SFT2D1	SFT2 domain containing 1	-2.35992	0.000198438	0.00639377
MEGF6	multiple EGF-like-domains 6	9.70363	0.000199592	0.00642252
QTRTD1	queuine tRNA-ribosyltransferase domain containing 1	4.68054	0.000200508	0.00643037
PTPN20B	protein tyrosine phosphatase, non-receptor type 20B	-4.90227	0.000200611	0.00643037
LRRC19	leucine rich repeat containing 19	9.02147	0.000200622	0.00643037
NOC3L	nucleolar complex associated 3 homolog (S. cerevisiae)	5.01557	0.000201879	0.00646224
B4GALT2	UDP-Gal:betaGlcNAc beta 1,4- galactosyltransferase, polypeptide 2	-2.38344	0.000202955	0.00648821
TMEM147-AS1	NA	8.13004	0.000203284	0.00649027
PSMB8-AS1	NA	7.97233	0.000203869	0.0065005
ERC2	ELKS/RAB6-interacting/CAST family member 2	-3.62915	0.000204584	0.00651485
GPAM	glycerol-3-phosphate acyltransferase, mitochondrial	-2.24323	0.000205688	0.0065415
MVK	mevalonate kinase	-4.24746	0.000207857	0.00660196
ATP5C1	ATP synthase, H+ transporting, mitochondrial F1 complex, gamma polypeptide 1	-1.82906	0.000208261	0.00660625
PQLC2	PQ loop repeat containing 2	-3.70089	0.000208817	0.00661531
RPUSD2	RNA pseudouridylate synthase domain containing 2	7.28534	0.000209349	0.00661833
LINC00999	NA	5.71897	0.000209451	0.00661833
IGF1	insulin-like growth factor 1 (somatomedin C)	-3.63143	0.000212404	0.00670301
ENG	endoglin	4.96922	0.000214536	0.00675812
LOC101926943	NA	3.82945	0.000214939	0.00675812
TAS2R13	taste receptor, type 2, member 13	8.01897	0.000214976	0.00675812
ENPP1	ectonucleotide pyrophosphatase/phosphodiesterase 1	7.33324	0.000215571	0.00675879
KIAA1217	KIAA1217	-2.71837	0.000215673	0.00675879
CXCR4	chemokine (C-X-C motif) receptor 4	-3.30514	0.000216022	0.00675879
TCERG1	transcription elongation regulator 1	3.01366	0.000216246	0.00675879
GYPE	glycophorin E (MNS blood group)	-3.81971	0.000216483	0.00675879
GIMAP1	GTPase, IMAP family member 1	-3.76156	0.000216649	0.00675879
FAM20A	family with sequence similarity 20, member A	8.56851	0.000217334	0.00677157
STX3	syntaxin 3	5.06625	0.000218865	0.00681061
XRCC3	X-ray repair complementing defective repair in Chinese hamster cells 3	4.98213	0.000220646	0.00685733
PEAR1	platelet endothelial aggregation receptor 1	9.81509	0.000221574	0.00687747
ZBTB8OS	zinc finger and BTB domain containing 8 opposite strand	5.11949	0.000221983	0.00688149
COX10	COX10 homolog, cytochrome c oxidase assembly protein, heme A: farnesyltransferase (yeast)	-2.48458	0.000223154	0.00690451
C2orf44	chromosome 2 open reading frame 44	3.68526	0.000223444	0.00690451
TAF9B	TAF9B RNA polymerase II, TATA box binding protein (TBP)-associated factor, 31kDa	-1.94292	0.00022357	0.00690451
NPIPB6	NA	-2.80345	0.000225432	0.00694835
CCT6P3	chaperonin containing TCP1, subunit 6 (zeta) pseudogene 3	4.88233	0.000225827	0.00694835
FHDC1	FH2 domain containing 1	7.64954	0.000226139	0.00694835
NOX1	NADPH oxidase 1	-3.49309	0.000226321	0.00694835
LOC101927257	NA	8.53967	0.000226404	0.00694835
CD209	CD209 molecule	-5.0035	0.000226753	0.00695036
POLL	polymerase (DNA directed), lambda	5.2596	0.000228073	0.00697033
SRGAP2B	NA	7.07235	0.00022821	0.00697033
SDR39U1	short chain dehydrogenase/reductase family 39U, member 1	7.4674	0.000228256	0.00697033
IGSF6	immunoglobulin superfamily, member 6	5.49065	0.000228671	0.00697132
ADAMTSL3	ADAMTS-like 3	9.57085	0.000228857	0.00697132
CCDC36	coiled-coil domain containing 36	-4.08538	0.000229505	0.00697321
CRELD1	cysteine-rich with EGF-like domains 1	5.80385	0.000229567	0.00697321
LINC01471	NA	-6.55517	0.0002298	0.00697321
CTNS	cystinosin, lysosomal cystine transporter	4.84851	0.000230093	0.00697321
SNORA70G	small nucleolar RNA, H/ACA box 70G (retrotransposed)	7.56148	0.000230339	0.00697321
LOC100289561	NA	7.31891	0.000230828	0.00697941
BMP6	bone morphogenetic protein 6	8.83544	0.000231429	0.00698897
LINC01561	NA	-3.64723	0.000231927	0.00699542
GPR19	G protein-coupled receptor 19	-3.39772	0.000232507	0.0070043
LINC00865	NA	-3.80712	0.000233412	0.00702294
LOC101927204	NA	7.18706	0.000234489	0.00704672
ACTR3	ARP3 actin-related protein 3 homolog (yeast)	2.68997	0.000237328	0.00712331
BVES	blood vessel epicardial substance	3.59532	0.000238221	0.00712687
ZNF419	zinc finger protein 419	4.03507	0.000238298	0.00712687
TYMS	thymidylate synthetase	5.08401	0.000238317	0.00712687
CHDH	choline dehydrogenase	-3.30558	0.000238997	0.00713851
SERPINH1	serpin peptidase inhibitor, clade H (heat shock protein 47), member 1, (collagen binding protein 1)	8.71139	0.00023959	0.00714752
LRRC37A11P	NA	-4.63373	0.000240387	0.00715874
SERINC4	serine incorporator 4	7.7156	0.000241024	0.00715874
SSTR3	somatostatin receptor 3	-6.69021	0.000241086	0.00715874
JMJD1C-AS1	NA	-3.55536	0.000241132	0.00715874
WRAP73	WD repeat containing, antisense to TP73	-3.57419	0.000242219	0.00718231
C1QL2	complement component 1, q subcomponent-like 2	-4.54143	0.000243215	0.00719374
NCAPG	non-SMC condensin I complex, subunit G	6.02611	0.000243358	0.00719374
ITGA5	integrin, alpha 5 (fibronectin receptor, alpha polypeptide)	6.60436	0.000243483	0.00719374
DNASE1L1	deoxyribonuclease I-like 1	-3.60624	0.000245672	0.00724969
MYOZ3	myozenin 3	-3.06663	0.000247523	0.00729555
MORN4	MORN repeat containing 4	-2.9206	0.000248989	0.00732995
BAIAP2L2	BAI1-associated protein 2-like 2	-4.09774	0.000249691	0.00734182
MAP4K1	mitogen-activated protein kinase kinase kinase kinase 1	-4.12094	0.000250869	0.00736025
CD2	CD2 molecule	-4.57529	0.000250918	0.00736025
LHX4-AS1	NA	5.49749	0.000251944	0.00737371
TUBB	tubulin, beta	3.27988	0.000251977	0.00737371
BBS12	Bardet-Biedl syndrome 12	7.60502	0.000252724	0.00737981
YEATS2	YEATS domain containing 2	2.82266	0.000252787	0.00737981
TXNRD3	thioredoxin reductase 3	7.66466	0.000253673	0.00739688
ALDH6A1	aldehyde dehydrogenase 6 family, member A1	-2.13724	0.000254133	0.00740151
HTR2A	5-hydroxytryptamine (serotonin) receptor 2A	-4.92329	0.000254741	0.00741042
MGC27345	NA	3.55014	0.000255092	0.00741185
MAD2L1	MAD2 mitotic arrest deficient-like 1 (yeast)	9.35483	0.000255536	0.00741597
EEFSEC	eukaryotic elongation factor, selenocysteine-tRNA-specific	4.89157	0.000257141	0.00745376
MGST1	microsomal glutathione S-transferase 1	-3.18315	0.000258954	0.00748966
DHX37	DEAH (Asp-Glu-Ala-His) box polypeptide 37	5.59469	0.00025899	0.00748966
ZNF611	zinc finger protein 611	3.44911	0.000259385	0.0074905
ZNF215	zinc finger protein 215	-4.6346	0.000259759	0.0074905
USO1	USO1 vesicle docking protein homolog (yeast)	2.01767	0.000259934	0.0074905
LOC101929526	NA	7.97214	0.000260717	0.00750424
PYGL	phosphorylase, glycogen, liver	5.43434	0.000261302	0.00751229
TLK2	tousled-like kinase 2	2.61554	0.000261781	0.00751725
ABHD1	abhydrolase domain containing 1	-3.69462	0.000264072	0.00757417
TMEM42	transmembrane protein 42	-4.14402	0.000267741	0.00767044
TM2D2	TM2 domain containing 2	3.09431	0.000268785	0.00769138
PGM2	phosphoglucomutase 2	3.31522	0.000269825	0.00771216
TIGD2	tigger transposable element derived 2	8.13073	0.000270354	0.00771829
PALLD	palladin, cytoskeletal associated protein	-2.58439	0.000271063	0.00772635
CAMSAP1	calmodulin regulated spectrin-associated protein 1	-2.09867	0.000271266	0.00772635
FZD2	frizzled family receptor 2	-4.18582	0.000271612	0.00772725
PDE6D	phosphodiesterase 6D, cGMP-specific, rod, delta	-2.15731	0.000272884	0.00775447
SLC6A13	solute carrier family 6 (neurotransmitter transporter, GABA), member 13	8.85145	0.000273258	0.00775611
LSM1	LSM1 homolog, U6 small nuclear RNA associated (S. cerevisiae)	6.03508	0.000274641	0.00777936
LOC100506606	NA	5.23922	0.000274711	0.00777936
SLC16A1-AS1	NA	7.37037	0.00027517	0.00778339
LOC729970	hCG2028352-like	7.72959	0.000277069	0.00782809
LINC01452	NA	-6.9957	0.000277558	0.00783287
TMEM102	transmembrane protein 102	-3.98727	0.00027973	0.0078851
SNORD114-13	small nucleolar RNA, C/D box 114-13	-4.94596	0.000281449	0.00790107
FAM127C	family with sequence similarity 127, member C	-3.05231	0.000281484	0.00790107
MSRB2	methionine sulfoxide reductase B2	-3.01201	0.00028184	0.00790107
ERCC5	excision repair cross-complementing rodent repair deficiency, complementation group 5	7.21323	0.000281842	0.00790107
SCG2	secretogranin II	5.02488	0.000281905	0.00790107
ZNF18	zinc finger protein 18	3.81099	0.000282342	0.0079043
E2F5	E2F transcription factor 5, p130-binding	4.59355	0.000283632	0.00793127
ARSJ	arylsulfatase family, member J	9.09954	0.000283952	0.00793127
TM4SF18	transmembrane 4 L six family member 18	10.0135	0.000284758	0.00794475
KLHL41	NA	7.8862	0.000285623	0.00795984
ZNF662	zinc finger protein 662	5.36506	0.000285948	0.00795987
LOC100506302	NA	7.72399	0.000286285	0.00796023
PBRM1	polybromo 1	2.01303	0.00028718	0.00796895
RNF148	ring finger protein 148	10.1814	0.000287361	0.00796895
ZNF709	zinc finger protein 709	3.79659	0.000287736	0.00796895
TFB1M	transcription factor B1, mitochondrial	3.92143	0.000287897	0.00796895
C21orf62-AS1	NA	7.76942	0.000288334	0.00797204
TC2N	tandem C2 domains, nuclear	-4.10416	0.000289071	0.00797487
SLC22A4	solute carrier family 22 (organic cation/ergothioneine transporter), member 4	7.39483	0.000289086	0.00797487
ZNF619	zinc finger protein 619	5.71436	0.000289933	0.00798926
KCNC4	potassium voltage-gated channel, Shaw-related subfamily, member 4	-3.99428	0.000290262	0.00798937
IL20RB	interleukin 20 receptor beta	8.62537	0.000291139	0.00800452
ZFP14	zinc finger protein 14 homolog (mouse)	3.63085	0.000291597	0.00800816
GLYCTK	glycerate kinase	11.1135	0.000292583	0.00801943
PWAR1	NA	6.21385	0.000292661	0.00801943
PLCE1-AS1	NA	6.29702	0.000294658	0.00806409
BOLA3-AS1	NA	-2.60051	0.000294947	0.00806409
WLS	wntless homolog (Drosophila)	3.42593	0.000295465	0.00806704
C11orf1	chromosome 11 open reading frame 1	-2.69065	0.000295803	0.00806704
CLK4	CDC-like kinase 4	2.2857	0.000296041	0.00806704
HCG9	HLA complex group 9 (non-protein coding)	-3.42	0.000296665	0.00807508
SRPK1	SRSF protein kinase 1	2.52135	0.000300076	0.00815888
CRISPLD2	cysteine-rich secretory protein LCCL domain containing 2	-3.0731	0.000300616	0.00816142
PITPNM1	phosphatidylinositol transfer protein, membrane-associated 1	-3.46383	0.000300834	0.00816142
ST8SIA3	ST8 alpha-N-acetyl-neuraminide alpha-2,8-sialyltransferase 3	-4.88561	0.000301403	0.00816781
METTL21A	methyltransferase like 21A	-2.67942	0.000302226	0.0081811
ZNF248	zinc finger protein 248	-2.57403	0.000303119	0.00819622
USP21	ubiquitin specific peptidase 21	4.57946	0.000305204	0.00823996
BCL2	B-cell CLL/lymphoma 2	-2.43728	0.000305407	0.00823996
SLC9A3R1	solute carrier family 9 (sodium/hydrogen exchanger), member 3 regulator 1	-3.16658	0.000307073	0.00826797
KIAA1644	KIAA1644	-5.03797	0.000307119	0.00826797
CRNDE	colorectal neoplasia differentially expressed (non-protein coding)	9.29669	0.000307625	0.00827253
HRASLS5	HRAS-like suppressor family, member 5	-3.87973	0.000308638	0.00829069
LOC101929124	NA	-4.7508	0.000315602	0.00846578
PLK1	polo-like kinase 1	9.75411	0.000316167	0.00846578
DYRK2	dual-specificity tyrosine-(Y)-phosphorylation regulated kinase 2	-2.43363	0.000316449	0.00846578
ZNF286B	zinc finger protein 286B	4.37644	0.000316845	0.00846578
CKAP2	cytoskeleton associated protein 2	4.01088	0.000316883	0.00846578
TBC1D10A	TBC1 domain family, member 10A	-3.46262	0.000317225	0.00846578
MTRNR2L7	MT-RNR2-like 7	-4.21773	0.000319843	0.00852637
C3orf35	chromosome 3 open reading frame 35	7.56183	0.000320308	0.00852751
TNFRSF1A	tumor necrosis factor receptor superfamily, member 1A	4.47788	0.00032058	0.00852751
MIR4482	NA	-3.77377	0.000323079	0.00858466
C10orf131	chromosome 10 open reading frame 131	4.8342	0.00032373	0.00859268
NOL11	nucleolar protein 11	2.86936	0.000324307	0.00859869
MBOAT1	membrane bound O-acyltransferase domain containing 1	6.2396	0.00032534	0.00861294
PLCG1-AS1	NA	4.39291	0.000325622	0.00861294
PTPRR	protein tyrosine phosphatase, receptor type, R	-4.19733	0.000325897	0.00861294
TMEM41A	transmembrane protein 41A	4.36692	0.000327364	0.00863383
SVIL	supervillin	4.53411	0.000327391	0.00863383
ARHGAP18	Rho GTPase activating protein 18	4.20544	0.000328119	0.00864376
KCTD16	potassium channel tetramerisation domain containing 16	-4.03501	0.000329162	0.00866193
SEMA3D	sema domain, immunoglobulin domain (Ig), short basic domain, secreted, (semaphorin) 3D	-5.08322	0.000330105	0.00867051
LOC101929431	NA	-3.88136	0.000330194	0.00867051
CLUH	NA	5.47472	0.000333509	0.00874821
LSR	lipolysis stimulated lipoprotein receptor	6.94785	0.000333914	0.00874948
ZCCHC8	zinc finger, CCHC domain containing 8	3.32235	0.000338373	0.00885687
NPIPB3	NA	-2.69564	0.000341419	0.00891266
GATAD1	GATA zinc finger domain containing 1	2.29476	0.000341423	0.00891266
PGP	phosphoglycolate phosphatase	-2.51973	0.000341594	0.00891266
TPX2	TPX2, microtubule-associated, homolog (Xenopus laevis)	7.69277	0.000342132	0.00891722
ESR2	estrogen receptor 2 (ER beta)	7.95572	0.000342516	0.00891777
GCNT7	glucosaminyl (N-acetyl) transferase family member 7	8.00675	0.000345462	0.00898495
ABCC10	ATP-binding cassette, sub-family C (CFTR/MRP), member 10	4.35734	0.000347236	0.00902152
SIAH1	seven in absentia homolog 1 (Drosophila)	-2.23216	0.000347996	0.00903171
RANBP17	RAN binding protein 17	-3.67111	0.000349477	0.00905956
DNAH9	dynein, axonemal, heavy chain 9	4.79905	0.000349807	0.00905956
NAPEPLD	N-acyl phosphatidylethanolamine phospholipase D	-2.67341	0.000351016	0.00908129
WDR12	WD repeat domain 12	3.39826	0.000351685	0.00908903
LOH12CR1	loss of heterozygosity, 12, chromosomal region 1	-2.45132	0.000352877	0.00911024
NEUROD6	neurogenic differentiation 6	-4.9947	0.000353812	0.00912478
FANCG	Fanconi anemia, complementation group G	7.81898	0.00035664	0.00918807
NAP1L4	nucleosome assembly protein 1-like 4	-2.0865	0.000357779	0.00920774
NRD1	nardilysin (N-arginine dibasic convertase)	1.85985	0.000359587	0.0092394
PNO1	partner of NOB1 homolog (S. cerevisiae)	-2.328	0.000359853	0.0092394
C17orf47	chromosome 17 open reading frame 47	-4.53776	0.0003606	0.0092394
MPC2	NA	-1.91191	0.000360923	0.0092394
CD274	CD274 molecule	7.42565	0.000361115	0.0092394
GPR137B	G protein-coupled receptor 137B	-2.0576	0.000361267	0.0092394
MAP2K3	mitogen-activated protein kinase kinase 3	5.12317	0.00036229	0.00924151
NMT1	N-myristoyltransferase 1	2.57704	0.000362318	0.00924151
LOC389895	NA	-5.8744	0.000362577	0.00924151
RPS29	ribosomal protein S29	-2.4128	0.00036291	0.00924151
KIAA1045	KIAA1045	-4.13034	0.000363232	0.00924151
SUGT1P1	suppressor of G2 allele of SKP1 (S. cerevisiae) pseudogene 1	-3.9735	0.000364965	0.009276
PSTK	phosphoseryl-tRNA kinase	-3.00669	0.000365561	0.00928155
MGME1	NA	3.49575	0.000366071	0.0092849
P2RX2	purinergic receptor P2X, ligand-gated ion channel, 2	-6.39366	0.000366889	0.00929603
C17orf53	chromosome 17 open reading frame 53	10.1731	0.000368243	0.00932074
PHF20L1	PHD finger protein 20-like 1	2.14237	0.000370701	0.00937326
CHI3L1	chitinase 3-like 1 (cartilage glycoprotein-39)	7.7263	0.000371166	0.00937537
LINC01532	NA	-6.0625	0.000372298	0.00939431
SNORD115-46	NA	-4.73324	0.000376783	0.00949772
LOC102467073	NA	-3.59161	0.000378011	0.00951889
ADAM9	ADAM metallopeptidase domain 9	3.16097	0.00037857	0.00952322
C22orf15	chromosome 22 open reading frame 15	-5.04303	0.000379713	0.00954218
CDC40	cell division cycle 40 homolog (S. cerevisiae)	3.0485	0.000380171	0.00954394
PIM2	pim-2 oncogene	-3.20477	0.000382648	0.00959629
SLC39A14	solute carrier family 39 (zinc transporter), member 14	7.34229	0.000387099	0.00969492
RSPH4A	radial spoke head 4 homolog A (Chlamydomonas)	7.87353	0.00038737	0.00969492
IFNG	interferon, gamma	-4.56037	0.000388316	0.00970869
SLC7A5	solute carrier family 7 (cationic amino acid transporter, y+ system), member 5	4.97502	0.000389339	0.00971359
SLC41A1	solute carrier family 41, member 1	-1.67933	0.000389685	0.00971359
RB1CC1	RB1-inducible coiled-coil 1	-1.88782	0.000389699	0.00971359
RNF144A-AS1	NA	-4.02821	0.000391235	0.00973597
SCN1B	sodium channel, voltage-gated, type I, beta	-3.44433	0.000391484	0.00973597
GABRA2	gamma-aminobutyric acid (GABA) A receptor, alpha 2	-4.36944	0.000391786	0.00973597
DYNLL2	dynein, light chain, LC8-type 2	-2.88611	0.000392465	0.00974298
GAS2L3	growth arrest-specific 2 like 3	5.69492	0.000393089	0.00974862
KCNIP3	Kv channel interacting protein 3, calsenilin	-2.80845	0.000395765	0.00980102
QSOX1	quiescin Q6 sulfhydryl oxidase 1	-3.17763	0.000396001	0.00980102
KIF5C	kinesin family member 5C	-3.17307	0.000396425	0.00980164
TIAF1	TGFB1-induced anti-apoptotic factor 1	-4.43964	0.000399781	0.00987468
LOC648987	hypothetical LOC648987	7.6817	0.000403459	0.0099555
CLDN10	claudin 10	-3.78771	0.000405396	0.00999326
PVT1	Pvt1 oncogene (non-protein coding)	8.97607	0.000408724	0.0100642
TMBIM4	transmembrane BAX inhibitor motif containing 4	-2.16186	0.000409096	0.0100642
PNPO	pyridoxamine 5'-phosphate oxidase	-2.58892	0.000409684	0.0100686
IDH3A	isocitrate dehydrogenase 3 (NAD+) alpha	-1.89395	0.00041066	0.0100825
PLCE1	phospholipase C, epsilon 1	2.95979	0.000411952	0.0100936
CDCP1	CUB domain containing protein 1	9.01081	0.000412562	0.0100936
PRC1	protein regulator of cytokinesis 1	5.51986	0.000413011	0.0100936
CEACAM19	carcinoembryonic antigen-related cell adhesion molecule 19	7.02976	0.000413029	0.0100936
LOC285804	NA	-5.13973	0.000413166	0.0100936
SNORA11B	small nucleolar RNA, H/ACA box 11B (retrotransposed)	-4.04077	0.000417099	0.0101795
LINC00290	NA	-4.38268	0.000418201	0.0101963
SLC39A12	solute carrier family 39 (zinc transporter), member 12	-3.87586	0.000419498	0.0102178
PRIM1	primase, DNA, polypeptide 1 (49kDa)	6.39869	0.00042073	0.0102238
DHCR7	7-dehydrocholesterol reductase	-2.82806	0.000420944	0.0102238
CYP4X1	cytochrome P450, family 4, subfamily X, polypeptide 1	-4.59504	0.000420996	0.0102238
PYCR2	pyrroline-5-carboxylate reductase family, member 2	-3.14615	0.000421593	0.0102282
PCDHAC2	protocadherin alpha subfamily C, 2	7.97218	0.000423582	0.0102663
CNTNAP3B	contactin associated protein-like 3B	8.11286	0.000424356	0.0102749
ACER2	alkaline ceramidase 2	9.03924	0.000426618	0.0103161
ADAM20P1	NA	7.44606	0.000426895	0.0103161
RBBP7	retinoblastoma binding protein 7	2.5183	0.000427487	0.0103202
C2orf71	chromosome 2 open reading frame 71	-4.282	0.00042989	0.010368
XCL2	chemokine (C motif) ligand 2	-4.93892	0.000432384	0.010418
STEAP4	STEAP family member 4	8.04137	0.00043374	0.0104404
GPR65	G protein-coupled receptor 65	6.79185	0.000435609	0.0104751
ENOX1-AS2	NA	-3.88944	0.000436492	0.0104861
MSTN	myostatin	8.38459	0.00043861	0.0105266
PBX2	pre-B-cell leukemia homeobox 2	-2.09165	0.000439823	0.0105454
N6AMT2	N-6 adenine-specific DNA methyltransferase 2 (putative)	5.12072	0.000440772	0.0105488
RXRG	retinoid X receptor, gamma	-5.17064	0.000441268	0.0105488
ACP6	acid phosphatase 6, lysophosphatidic	8.24276	0.000441668	0.0105488
MTBP	Mdm2, transformed 3T3 cell double minute 2, p53 binding protein (mouse) binding protein, 104kDa	3.74235	0.00044168	0.0105488
DDX47	DEAD (Asp-Glu-Ala-Asp) box polypeptide 47	3.03571	0.000444422	0.0106039
INO80D	INO80 complex subunit D	1.92678	0.00044564	0.0106227
ZNF461	zinc finger protein 461	4.05826	0.000447612	0.0106593
CHST2	carbohydrate (N-acetylglucosamine-6-O) sulfotransferase 2	4.77571	0.000449392	0.0106914
TEAD2	TEA domain family member 2	8.08092	0.0004508	0.0107145
PSMC3IP	PSMC3 interacting protein	7.88167	0.000451699	0.010722
IPO9-AS1	NA	7.57316	0.00045199	0.010722
GIPC3	GIPC PDZ domain containing family, member 3	-3.47098	0.00045499	0.0107827
USP12-AS1	NA	7.77295	0.000455733	0.0107845
TCEB3B	transcription elongation factor B polypeptide 3B (elongin A2)	-4.58138	0.000455945	0.0107845
HAVCR1	hepatitis A virus cellular receptor 1	-3.34509	0.00045662	0.0107901
EMC8	NA	2.9601	0.000457294	0.0107957
HCG25	NA	8.19784	0.000458704	0.0108185
INPP5K	inositol polyphosphate-5-phosphatase K	-2.668	0.00046132	0.0108698
SEZ6	seizure related 6 homolog (mouse)	5.7316	0.000464197	0.0109256
LINC00665	NA	3.50012	0.000464577	0.0109256
TARS	threonyl-tRNA synthetase	2.31314	0.000465426	0.010929
PVALB	parvalbumin	-6.09684	0.000465614	0.010929
WSB2	WD repeat and SOCS box containing 2	-1.87721	0.00046607	0.0109293
OAZ3	ornithine decarboxylase antizyme 3	-3.19087	0.000467472	0.01095
SPATA7	spermatogenesis associated 7	-2.27361	0.000467845	0.01095
NBPF15	neuroblastoma breakpoint family, member 15	4.44467	0.0004693	0.0109735
TRPV2	transient receptor potential cation channel, subfamily V, member 2	5.78095	0.000470057	0.0109735
BNIP3	BCL2/adenovirus E1B 19kDa interacting protein 3	-2.16561	0.000471279	0.0109735
GBP4	guanylate binding protein 4	4.92294	0.000471879	0.0109735
NWD2	NA	-4.31644	0.000472775	0.0109735
ZNF587	zinc finger protein 587	2.56253	0.000472809	0.0109735
TMEM242	NA	-2.82272	0.000472957	0.0109735
SPIN3	spindlin family, member 3	4.3644	0.000473275	0.0109735
C1QTNF1	C1q and tumor necrosis factor related protein 1	9.63274	0.000473608	0.0109735
SRPRB	signal recognition particle receptor, B subunit	2.56632	0.000473766	0.0109735
HFE	hemochromatosis	-3.852	0.000473767	0.0109735
TMEM44-AS1	NA	-3.13591	0.000474586	0.0109821
CENPU	NA	8.34958	0.000478135	0.0110538
STIM1	stromal interaction molecule 1	-2.1551	0.00047908	0.0110653
KIAA0141	KIAA0141	-1.74267	0.000479711	0.0110694
MTMR11	myotubularin related protein 11	6.45027	0.000482719	0.0111284
PAM	peptidylglycine alpha-amidating monooxygenase	2.99548	0.000485039	0.0111714
NRIP2	nuclear receptor interacting protein 2	-3.41368	0.000486405	0.0111923
FUBP1	far upstream element (FUSE) binding protein 1	2.32376	0.000486965	0.0111935
BFAR	bifunctional apoptosis regulator	2.30628	0.000487369	0.0111935
C15orf27	chromosome 15 open reading frame 27	-4.56292	0.000491248	0.0112674
ZNF322	NA	3.48105	0.000491502	0.0112674
ZNF557	zinc finger protein 557	4.07429	0.00049211	0.0112708
TTF1	transcription termination factor, RNA polymerase I	3.33825	0.000492602	0.0112715
TOP1MT	topoisomerase (DNA) I, mitochondrial	7.69496	0.000493702	0.0112858
GPX8	glutathione peroxidase 8 (putative)	9.35518	0.000494265	0.0112858
PAH	phenylalanine hydroxylase	-4.3516	0.000494604	0.0112858
RABEP2	rabaptin, RAB GTPase binding effector protein 2	6.84585	0.000496456	0.0113175
PBX3	pre-B-cell leukemia homeobox 3	2.28252	0.000497025	0.011318
MTRNR2L8	MT-RNR2-like 8	-2.45648	0.000497399	0.011318
MRPL18	mitochondrial ribosomal protein L18	3.45106	0.00049934	0.0113464
MBTPS1	membrane-bound transcription factor peptidase, site 1	2.62481	0.000499709	0.0113464
GMNN	geminin, DNA replication inhibitor	6.15134	0.000500211	0.0113464
LOC101929340	NA	8.26262	0.000500497	0.0113464
LINC00943	NA	-4.72007	0.000502145	0.0113733
HCG11	HLA complex group 11	-3.01597	0.00050663	0.0114643
FNDC8	fibronectin type III domain containing 8	-3.7268	0.000508964	0.011502
LY6G5B	lymphocyte antigen 6 complex, locus G5B	7.85818	0.000509234	0.011502
NPHP4	nephronophthisis 4	4.61025	0.000509926	0.0115029
WDR92	WD repeat domain 92	3.08899	0.000510297	0.0115029
KIAA0907	KIAA0907	2.97007	0.000510676	0.0115029
FRAT1	frequently rearranged in advanced T-cell lymphomas	8.08638	0.000511567	0.0115124
LOC100505912	hypothetical LOC100505912	8.42367	0.000517313	0.0116235
MRPL19	mitochondrial ribosomal protein L19	-2.07973	0.000517625	0.0116235
ACVRL1	activin A receptor type II-like 1	8.57402	0.000518102	0.0116235
SULF1	sulfatase 1	9.15931	0.000518397	0.0116235
ATP6AP2	ATPase, H+ transporting, lysosomal accessory protein 2	2.93749	0.000519702	0.0116344
LOC100129148	hypothetical LOC100129148	6.65278	0.000519923	0.0116344
APOBEC2	apolipoprotein B mRNA editing enzyme, catalytic polypeptide-like 2	-2.83628	0.000520307	0.0116344
MTRNR2L2	MT-RNR2-like 2	-2.87926	0.000520979	0.0116388
S100A14	S100 calcium binding protein A14	-6.70638	0.000523785	0.0116842
FOLR2	folate receptor 2 (fetal)	-3.70804	0.000523962	0.0116842
EMCN	endomucin	7.1919	0.000526386	0.011712
TMEM27	transmembrane protein 27	-3.97926	0.000526721	0.011712
ZNF284	zinc finger protein 284	7.62191	0.000526813	0.011712
TUNAR	NA	-4.98219	0.000527117	0.011712
NLRP9	NLR family, pyrin domain containing 9	8.13144	0.000529744	0.0117531
PPIL1	peptidylprolyl isomerase (cyclophilin)-like 1	3.18352	0.000529922	0.0117531
ZNF778	zinc finger protein 778	3.92443	0.000531417	0.0117756
S100P	S100 calcium binding protein P	-5.93572	0.000532932	0.0117985
UFD1L	ubiquitin fusion degradation 1 like (yeast)	-2.28084	0.000536149	0.011859
KLHL10	kelch-like 10 (Drosophila)	9.12037	0.000537803	0.0118811
NDRG4	NDRG family member 4	-2.3697	0.000538112	0.0118811
LRRC57	leucine rich repeat containing 57	-2.33855	0.000539639	0.0119039
TSEN54	tRNA splicing endonuclease 54 homolog (S. cerevisiae)	5.98913	0.000540324	0.0119039
MAGEE2	melanoma antigen family E, 2	8.50675	0.000540599	0.0119039
PDZK1IP1	PDZK1 interacting protein 1	-7.73762	0.000542409	0.011933
TRIM52	tripartite motif containing 52	5.32041	0.000544976	0.0119787
MTMR8	myotubularin related protein 8	8.3974	0.000546093	0.0119926
PPAPDC1B	phosphatidic acid phosphatase type 2 domain containing 1B	3.28035	0.000547647	0.0120159
MAP7D2	MAP7 domain containing 2	-3.67009	0.000549807	0.0120526
MATK	megakaryocyte-associated tyrosine kinase	-4.54952	0.000550407	0.0120549
SEC61A1	Sec61 alpha 1 subunit (S. cerevisiae)	2.63164	0.00055098	0.0120567
FGL1	fibrinogen-like 1	-4.39642	0.000552678	0.0120831
FAM154B	family with sequence similarity 154, member B	8.59819	0.00055389	0.0120989
MIS18A	MIS18 kinetochore protein homolog A (S. pombe)	4.71745	0.000557942	0.0121765
C5orf66	NA	4.81012	0.000558859	0.0121857
OPRL1	opiate receptor-like 1	-3.27512	0.000562824	0.0122443
LOC101927365	NA	4.2473	0.000562919	0.0122443
RTP4	receptor (chemosensory) transporter protein 4	9.397	0.000563041	0.0122443
DDX23	DEAD (Asp-Glu-Ala-Asp) box polypeptide 23	4.02026	0.000563843	0.0122509
SCLT1	sodium channel and clathrin linker 1	-2.39603	0.000566375	0.0122897
ADH6	alcohol dehydrogenase 6 (class V)	-3.56595	0.00056663	0.0122897
NUP153	nucleoporin 153kDa	1.89046	0.000567274	0.0122928
CEP170B	NA	-2.99416	0.000567936	0.0122963
MIR378H	NA	-3.90415	0.000568901	0.0123036
LINC00115	NA	-2.86764	0.000569279	0.0123036
PAQR8	progestin and adipoQ receptor family member VIII	-2.69155	0.000576169	0.0124416
CCNDBP1	cyclin D-type binding-protein 1	-2.35911	0.000577237	0.0124481
THG1L	tRNA-histidine guanylyltransferase 1-like (S. cerevisiae)	7.06279	0.00057777	0.0124481
ARHGDIG	Rho GDP dissociation inhibitor (GDI) gamma	-5.10753	0.000578158	0.0124481
SH3PXD2B	SH3 and PX domains 2B	3.70479	0.000578497	0.0124481
OXSR1	oxidative-stress responsive 1	-2.46953	0.000579653	0.0124498
LOC100505795	hypothetical LOC100505795	7.49627	0.000579975	0.0124498
DCBLD1	discoidin, CUB and LCCL domain containing 1	4.15745	0.0005801	0.0124498
KIF27	kinesin family member 27	2.86289	0.000582361	0.0124855
STRA8	stimulated by retinoic acid gene 8 homolog (mouse)	-5.23592	0.000582781	0.0124855
SNTA1	syntrophin, alpha 1 (dystrophin-associated protein A1, 59kDa, acidic component)	-3.66153	0.000585201	0.0125265
MIR6723	NA	-2.82444	0.000588032	0.0125483
LOC283440	hypothetical LOC283440	7.67108	0.000588433	0.0125483
CHRNB2	cholinergic receptor, nicotinic, beta 2 (neuronal)	7.72465	0.000588941	0.0125483
CACNA1C-AS1	NA	-4.21024	0.000590544	0.0125483
FIRRE	NA	7.46982	0.000590724	0.0125483
DNMT1	DNA (cytosine-5-)-methyltransferase 1	2.29268	0.000590796	0.0125483
BOC	Boc homolog (mouse)	5.31037	0.000591311	0.0125483
KCNN1	potassium intermediate/small conductance calcium-activated channel, subfamily N, member 1	-4.16084	0.000591319	0.0125483
MAD2L1BP	MAD2L1 binding protein	4.51568	0.000591616	0.0125483
C15orf41	chromosome 15 open reading frame 41	3.59959	0.000591632	0.0125483
C22orf39	chromosome 22 open reading frame 39	-2.53434	0.000592299	0.0125483
ASB8	ankyrin repeat and SOCS box containing 8	-2.21739	0.000592352	0.0125483
PGM5	phosphoglucomutase 5	7.17118	0.000594298	0.0125561
NPTN-IT1	NA	5.30564	0.000594526	0.0125561
LOC284023	hypothetical LOC284023	4.79853	0.000594715	0.0125561
LOC441155	NA	6.60059	0.000594768	0.0125561
DLGAP1-AS2	NA	7.3059	0.000598147	0.0126166
DNAJB5-AS1	NA	-4.68014	0.000599502	0.0126213
SEMA4F	sema domain, immunoglobulin domain (Ig), transmembrane domain (TM) and short cytoplasmic domain, (semaphorin) 4F	-3.09134	0.000599584	0.0126213
FAM19A2	family with sequence similarity 19 (chemokine (C-C motif)-like), member A2	-3.79534	0.000600422	0.0126213
STARD4-AS1	NA	4.34063	0.000600426	0.0126213
GCNT2	glucosaminyl (N-acetyl) transferase 2, I-branching enzyme (I blood group)	4.39825	0.000603702	0.0126793
TMEM155	transmembrane protein 155	-5.12014	0.00060434	0.0126818
LOC729506	NA	9.16578	0.000605081	0.0126865
PGM5P2	phosphoglucomutase 5 pseudogene 2	3.54087	0.000605968	0.0126943
IL32	interleukin 32	-4.27243	0.000608449	0.0127354
ZNF525	zinc finger protein 525	3.96971	0.000610798	0.0127706
THSD4	thrombospondin, type I, domain containing 4	6.81852	0.000611169	0.0127706
CTTNBP2NL	CTTNBP2 N-terminal like	2.22526	0.000612123	0.0127796
MCF2L2	MCF.2 cell line derived transforming sequence-like 2	-3.20564	0.000612702	0.0127808
COLCA1	NA	-4.90111	0.000615493	0.0128282
DTD1	D-tyrosyl-tRNA deacylase 1 homolog (S. cerevisiae)	3.90289	0.000616083	0.0128296
NDUFB9	NADH dehydrogenase (ubiquinone) 1 beta subcomplex, 9, 22kDa	-2.22475	0.000618829	0.0128758
LRRD1	NA	-3.25298	0.000622787	0.0129472
TBC1D23	TBC1 domain family, member 23	2.80068	0.000623682	0.0129548
RRM2	ribonucleotide reductase M2	10.7058	0.000626325	0.0129988
NBPF8	NA	4.84696	0.000632399	0.0131009
OLFML3	olfactomedin-like 3	4.49357	0.000632463	0.0131009
KDM1A	lysine (K)-specific demethylase 1A	2.62813	0.000633365	0.0131009
SPPL3	signal peptide peptidase-like 3	2.42274	0.000633383	0.0131009
MYCT1	myc target 1	8.17404	0.000636574	0.0131559
WNT4	wingless-type MMTV integration site family, member 4	8.33592	0.00063888	0.0131924
FCGR1B	Fc fragment of IgG, high affinity Ib, receptor (CD64)	-3.17346	0.000640422	0.0132132
CENPK	centromere protein K	8.28114	0.000642126	0.0132372
RAI1	retinoic acid induced 1	-2.20069	0.000643429	0.0132529
DERL2	Der1-like domain family, member 2	3.67295	0.000644772	0.0132694
2015-03-03	membrane-associated ring finger (C3HC4) 3	5.00327	0.000645436	0.013272
RAB20	RAB20, member RAS oncogene family	8.79779	0.000647142	0.0132902
DSCAM-IT1	NA	-3.56982	0.000647403	0.0132902
ZCCHC9	zinc finger, CCHC domain containing 9	3.9391	0.000651426	0.0133616
DDX50	DEAD (Asp-Glu-Ala-Asp) box polypeptide 50	2.64125	0.000652274	0.0133632
ANTXR2	anthrax toxin receptor 2	4.31011	0.000652601	0.0133632
PTX3	pentraxin 3, long	9.61124	0.000653136	0.0133632
ZBTB2	zinc finger and BTB domain containing 2	5.1741	0.000654513	0.0133802
INHBB	inhibin, beta B	8.01333	0.000658359	0.0134251
SNX25	sorting nexin 25	2.42369	0.000658473	0.0134251
LURAP1	NA	-3.39066	0.000658785	0.0134251
2015-03-02	membrane-associated ring finger (C3HC4) 2	-2.89541	0.000659443	0.0134251
ICA1	islet cell autoantigen 1, 69kDa	-3.13084	0.000659445	0.0134251
ZNF586	zinc finger protein 586	3.8252	0.000664862	0.0135197
INTS5	integrator complex subunit 5	-2.74144	0.000665194	0.0135197
RSAD2	radical S-adenosyl methionine domain containing 2	4.95694	0.000667173	0.0135357
LOC101929064	NA	7.33219	0.000667359	0.0135357
AVPR1A	arginine vasopressin receptor 1A	-4.1934	0.000667634	0.0135357
HAS3	hyaluronan synthase 3	6.72826	0.000670168	0.0135669
FRMPD1	FERM and PDZ domain containing 1	-3.27779	0.000670613	0.0135669
NEURL1	neuralized homolog 1B (Drosophila)	-2.88318	0.000670829	0.0135669
SPANXC	SPANX family, member C	-4.64101	0.000671512	0.0135695
CYP2R1	cytochrome P450, family 2, subfamily R, polypeptide 1	4.18824	0.00067805	0.0136904
POT1-AS1	NA	-3.35751	0.00068599	0.0138325
NUP107	nucleoporin 107kDa	2.48554	0.000686218	0.0138325
DNAJB7	DnaJ (Hsp40) homolog, subfamily B, member 7	7.28731	0.000686957	0.0138341
OAT	ornithine aminotransferase	-1.94157	0.000687422	0.0138341
NR1H2	nuclear receptor subfamily 1, group H, member 2	-2.47553	0.000688727	0.013849
SNORD121B	small nucleolar RNA, C/D box 121B	-4.22135	0.000691807	0.0138995
SEC16B	SEC16 homolog B (S. cerevisiae)	7.23118	0.000693853	0.0139292
LOC441454	prothymosin, alpha pseudogene	7.05953	0.000695216	0.0139392
SSNA1	Sjogren syndrome nuclear autoantigen 1	-4.28743	0.000695482	0.0139392
C3orf20	chromosome 3 open reading frame 20	8.85504	0.000696689	0.013952
PCOLCE2	procollagen C-endopeptidase enhancer 2	9.28943	0.000697478	0.0139564
CDCA7L	cell division cycle associated 7-like	5.0328	0.000701501	0.0140254
LINC01279	NA	5.36976	0.000706934	0.0141226
LINC00901	NA	7.62478	0.000708611	0.0141345
HCN1	hyperpolarization activated cyclic nucleotide-gated potassium channel 1	-4.96303	0.000708682	0.0141345
PHTF1	putative homeodomain transcription factor 1	4.34489	0.00071019	0.0141531
ORC2	origin recognition complex, subunit 2	2.81308	0.000711153	0.0141608
CENPM	centromere protein M	9.72171	0.000717917	0.0142839
RETSAT	retinol saturase (all-trans-retinol 13,14-reductase)	-2.79903	0.000719086	0.0142865
TGFB2-AS1	NA	-3.55007	0.000719211	0.0142865
LDB2	LIM domain binding 2	-3.00385	0.000721328	0.0143169
CCDC17	coiled-coil domain containing 17	7.68323	0.000722687	0.0143323
ACAT1	acetyl-CoA acetyltransferase 1	-2.00953	0.000723951	0.0143458
FAM196A	family with sequence similarity 196, member A	4.20495	0.000724682	0.0143487
NANS	N-acetylneuraminic acid synthase	3.87819	0.000725508	0.0143535
METTL7B	methyltransferase like 7B	6.50342	0.000726887	0.014366
DDAH1	dimethylarginine dimethylaminohydrolase 1	-2.35702	0.00072731	0.014366
PPP1R3B	protein phosphatase 1, regulatory (inhibitor) subunit 3B	4.43426	0.000728727	0.0143824
NAV2-AS5	NA	6.68881	0.000731049	0.0144166
LARGE-AS1	NA	7.04196	0.000731914	0.0144221
ZMAT5	zinc finger, matrin-type 5	7.15392	0.000733845	0.0144281
KCNMB1	potassium large conductance calcium-activated channel, subfamily M, beta member 1	6.80468	0.000733887	0.0144281
ZNF232	zinc finger protein 232	4.39084	0.000734409	0.0144281
BEND7	BEN domain containing 7	-3.27569	0.00073457	0.0144281
LINC00861	NA	-3.24143	0.000736542	0.0144553
MGLL	monoglyceride lipase	-2.62454	0.000739871	0.0145045
RAB9B	RAB9B, member RAS oncogene family	-2.92601	0.000740443	0.0145045
FIBP	fibroblast growth factor (acidic) intracellular binding protein	-2.18418	0.000740843	0.0145045
ATP5G2	ATP synthase, H+ transporting, mitochondrial Fo complex, subunit C2 (subunit 9)	-2.3354	0.000741414	0.0145045
CLEC5A	C-type lectin domain family 5, member A	6.41734	0.000742652	0.0145172
GCC1	GRIP and coiled-coil domain containing 1	3.17105	0.00074543	0.0145526
NPNT	nephronectin	4.94902	0.000745651	0.0145526
ADD3	adducin 3 (gamma)	-2.09509	0.000749831	0.0146185
2015-09-03	septin 3	-2.91674	0.000750217	0.0146185
PPFIA2	protein tyrosine phosphatase, receptor type, f polypeptide (PTPRF), interacting protein (liprin), alpha 2	-2.82811	0.000751123	0.0146246
THNSL2	threonine synthase-like 2 (S. cerevisiae)	-3.30097	0.000752254	0.0146312
DSN1	DSN1, MIND kinetochore complex component, homolog (S. cerevisiae)	4.58724	0.000753619	0.0146312
ATP1A4	ATPase, Na+/K+ transporting, alpha 4 polypeptide	8.84106	0.00075366	0.0146312
LOC100133315	transient receptor potential cation channel, subfamily C, member 2-like	7.08031	0.000754237	0.0146312
CNGA3	cyclic nucleotide gated channel alpha 3	10.1998	0.000754707	0.0146312
MLKL	mixed lineage kinase domain-like	4.19818	0.000755124	0.0146312
NTRK1	neurotrophic tyrosine kinase, receptor, type 1	-4.12139	0.000755634	0.0146312
USP6	ubiquitin specific peptidase 6 (Tre-2 oncogene)	-3.41238	0.000758654	0.0146717
LINC00847	NA	-2.70419	0.000758923	0.0146717
CTSF	cathepsin F	-3.03329	0.000759889	0.0146788
USP19	ubiquitin specific peptidase 19	3.60676	0.000761959	0.0146994
LY75	lymphocyte antigen 75	4.62623	0.000762151	0.0146994
SRPX2	sushi-repeat containing protein, X-linked 2	8.46926	0.000763046	0.0147007
MTRNR2L10	MT-RNR2-like 10	-2.49652	0.000763988	0.0147007
GRPR	gastrin-releasing peptide receptor	7.15718	0.000764016	0.0147007
PELI1	pellino homolog 1 (Drosophila)	2.60064	0.000766176	0.0147307
ERICH6-AS1	NA	-3.52004	0.000768341	0.0147608
HRH3	histamine receptor H3	-4.82419	0.000773601	0.0148502
LINC01278	NA	-2.58033	0.000775717	0.0148709
ACBD7	acyl-CoA binding domain containing 7	-4.00214	0.00077589	0.0148709
RABL3	RAB, member of RAS oncogene family-like 3	-1.81266	0.000782167	0.0149795
TRAPPC12	NA	3.25291	0.000783912	0.0150013
STX1B	syntaxin 1B	-3.95872	0.000788246	0.0150724
UBE2T	ubiquitin-conjugating enzyme E2T (putative)	7.33891	0.000789981	0.0150786
AGK	acylglycerol kinase	2.25438	0.000790654	0.0150786
SPATA22	spermatogenesis associated 22	-3.65797	0.00079084	0.0150786
ACVR1	activin A receptor, type I	3.25092	0.000791996	0.0150786
RBL1	retinoblastoma-like 1 (p107)	2.71057	0.000792167	0.0150786
CYP8B1	cytochrome P450, family 8, subfamily B, polypeptide 1	-3.91428	0.000792252	0.0150786
PCLO	piccolo (presynaptic cytomatrix protein)	-3.71111	0.000793298	0.0150868
SGSM3	small G protein signaling modulator 3	3.7258	0.000794841	0.0150951
DLK2	delta-like 2 homolog (Drosophila)	8.40292	0.000794967	0.0150951
ZFP37	zinc finger protein 37 homolog (mouse)	4.60799	0.000799719	0.0151736
C17orf104	chromosome 17 open reading frame 104	4.51356	0.000801363	0.0151931
GINS3	GINS complex subunit 3 (Psf3 homolog)	6.22767	0.000805236	0.0152547
DGKQ	diacylglycerol kinase, theta 110kDa	8.54015	0.000811891	0.0153588
ADAMTS3	ADAM metallopeptidase with thrombospondin type 1 motif, 3	8.53673	0.000811977	0.0153588
RIMS3	regulating synaptic membrane exocytosis 3	-4.09534	0.000813703	0.0153796
CENPA	centromere protein A	9.72037	0.000817365	0.0154359
RECQL	RecQ protein-like (DNA helicase Q1-like)	3.4137	0.000817944	0.0154359
PACSIN2	protein kinase C and casein kinase substrate in neurons 2	-2.13961	0.000822737	0.0155145
VWCE	von Willebrand factor C and EGF domains	7.59444	0.000824386	0.0155274
FAM218A	NA	7.43265	0.000824687	0.0155274
OMD	osteomodulin	4.84128	0.000826541	0.0155317
INPPL1	inositol polyphosphate phosphatase-like 1	-2.15211	0.000827375	0.0155317
HCN3	hyperpolarization activated cyclic nucleotide-gated potassium channel 3	7.29968	0.000827401	0.0155317
ZNF560	zinc finger protein 560	-5.92363	0.000827446	0.0155317
SENP2	SUMO1/sentrin/SMT3 specific peptidase 2	-1.74083	0.000830742	0.0155817
OSBPL5	oxysterol binding protein-like 5	5.40011	0.000831852	0.0155906
MAMDC2	MAM domain containing 2	7.29307	0.000833071	0.0155939
RGL4	ral guanine nucleotide dissociation stimulator-like 4	6.7014	0.000833725	0.0155939
SERPINA3	serpin peptidase inhibitor, clade A (alpha-1 antiproteinase, antitrypsin), member 3	5.89568	0.000834098	0.0155939
DEPDC1	DEP domain containing 1	8.36054	0.000834582	0.0155939
TMOD2	tropomodulin 2 (neuronal)	-2.55909	0.000835462	0.0155939
CCNA1	cyclin A1	8.64971	0.000835843	0.0155939
KIAA0754	KIAA0754	2.96394	0.00083674	0.0155988
NEBL-AS1	NA	-6.63072	0.000840538	0.0156453
ALKBH4	alkB, alkylation repair homolog 4 (E. coli)	7.86026	0.000840979	0.0156453
KCNJ13	potassium inwardly-rectifying channel, subfamily J, member 13	2.89887	0.00084228	0.0156453
HMGN3-AS1	NA	7.28553	0.000843342	0.0156453
LINC01023	NA	-6.15988	0.000843371	0.0156453
KLHL11	kelch-like 11 (Drosophila)	3.57774	0.000843636	0.0156453
ZNF367	zinc finger protein 367	4.81016	0.000843692	0.0156453
C2CD4D	C2 calcium-dependent domain containing 4D	-4.59805	0.000845473	0.0156563
LOC101929549	NA	7.13506	0.000846508	0.0156563
SOCS6	suppressor of cytokine signaling 6	2.90517	0.000846673	0.0156563
SHPK	sedoheptulokinase	4.34048	0.000846916	0.0156563
RAD51D	NA	4.41859	0.000847478	0.0156563
CMTM3	CKLF-like MARVEL transmembrane domain containing 3	-2.8814	0.000849145	0.0156753
UBR4	ubiquitin protein ligase E3 component n-recognin 4	1.70159	0.000850844	0.0156949
CCDC126	coiled-coil domain containing 126	3.38681	0.000853047	0.0157237
CTPS1	NA	3.7057	0.000857706	0.0157978
CLTA	clathrin, light chain A	-2.21544	0.000860186	0.0158315
NHLRC3	NHL repeat containing 3	2.99134	0.000862523	0.0158627
ZNF705E	NA	7.94997	0.000866599	0.0159257
TCERG1L	transcription elongation regulator 1-like	-6.9284	0.000869514	0.0159525
DOK3	docking protein 3	8.26109	0.000869853	0.0159525
LOC100506321	NA	-3.40243	0.000870256	0.0159525
LINC00671	NA	-6.49599	0.000870655	0.0159525
SLCO1B7	NA	-5.2118	0.000872565	0.0159756
ZNF34	zinc finger protein 34	3.37456	0.000873454	0.0159799
ZNF540	zinc finger protein 540	7.39804	0.000874223	0.0159814
SNORD15A	small nucleolar RNA, C/D box 15A	-4.41737	0.000874839	0.0159814
PRDM10	PR domain containing 10	3.49235	0.000877943	0.016003
EVC2	Ellis van Creveld syndrome 2	9.40973	0.00087818	0.016003
METTL1	methyltransferase like 1	8.30338	0.000878792	0.016003
CCAR2	NA	2.73291	0.000879255	0.016003
EEF2KMT	NA	6.34856	0.000879281	0.016003
FKBP3	FK506 binding protein 3, 25kDa	-2.3109	0.000881045	0.0160233
CRYZ	crystallin, zeta (quinone reductase)	3.11947	0.000884519	0.0160745
ATP5L2	ATP synthase, H+ transporting, mitochondrial Fo complex, subunit G2	-2.44118	0.000886114	0.0160916
GSG1	germ cell associated 1	7.12964	0.000896562	0.0162693
KANK3	KN motif and ankyrin repeat domains 3	6.66533	0.000897931	0.0162821
SCGB1B2P	NA	8.40415	0.000898926	0.0162881
MIR4263	microRNA 4263	8.13091	0.000902036	0.0163324
ALK	anaplastic lymphoma receptor tyrosine kinase	5.07604	0.000904267	0.0163475
ELN	elastin	8.48918	0.000905005	0.0163475
CMTM1	CKLF-like MARVEL transmembrane domain containing 1	7.8874	0.000906539	0.0163475
SEH1L	SEH1-like (S. cerevisiae)	-2.33324	0.000906677	0.0163475
SMLR1	NA	7.56067	0.000906714	0.0163475
PCSK1N	proprotein convertase subtilisin/kexin type 1 inhibitor	-3.51341	0.00090686	0.0163475
MATN3	matrilin 3	7.68403	0.000909831	0.016389
MEOX2	mesenchyme homeobox 2	9.63089	0.000912455	0.0164242
ANKRD16	ankyrin repeat domain 16	-2.86502	0.000913259	0.0164266
GNL3	guanine nucleotide binding protein-like 3 (nucleolar)	2.86091	0.00091535	0.0164517
LEPREL4	leprecan-like 4	7.24522	0.00091626	0.0164517
PCBP2-OT1	NA	4.45877	0.000917353	0.0164517
WSCD1	WSC domain containing 1	2.94955	0.000917999	0.0164517
C20orf96	chromosome 20 open reading frame 96	7.46471	0.000918005	0.0164517
ANGPTL7	angiopoietin-like 7	7.26039	0.000919425	0.0164559
KBTBD11	kelch repeat and BTB (POZ) domain containing 11	-2.16513	0.000919581	0.0164559
ZNF442	zinc finger protein 442	6.86499	0.000920882	0.0164672
ZNF710	zinc finger protein 710	-2.65321	0.000922971	0.0164862
DTL	denticleless homolog (Drosophila)	6.85007	0.000923608	0.0164862
EME1	essential meiotic endonuclease 1 homolog 1 (S. pombe)	8.00411	0.000923959	0.0164862
PCDHGB4	protocadherin gamma subfamily B, 4	7.64317	0.000927749	0.0165418
COL10A1	collagen, type X, alpha 1	-3.73145	0.000933014	0.0166136
TYW1B	tRNA-yW synthesizing protein 1 homolog B (S. cerevisiae)	3.44447	0.000933212	0.0166136
ARG1	arginase, liver	7.58272	0.000933806	0.0166136
GCNT1	glucosaminyl (N-acetyl) transferase 1, core 2	6.50657	0.000936384	0.0166474
DPCR1	diffuse panbronchiolitis critical region 1	-4.47168	0.00093802	0.0166603
LINC01010	NA	8.09903	0.000938464	0.0166603
LINC00950	NA	-3.36224	0.000940064	0.0166766
SMA4	NA	-3.00595	0.000942279	0.0166847
CAMK2B	calcium/calmodulin-dependent protein kinase II beta	-3.06174	0.000942409	0.0166847
BMF	Bcl2 modifying factor	4.81316	0.000942557	0.0166847
PICK1	protein interacting with PRKCA 1	-2.91666	0.000944336	0.0166953
HMGA1P7	high mobility group AT-hook 1 pseudogene 7	-4.70847	0.000944516	0.0166953
PNPLA6	patatin-like phospholipase domain containing 6	4.03113	0.00094738	0.0167339
LINC00222	NA	8.27471	0.000948516	0.0167419
SGOL2	shugoshin-like 2 (S. pombe)	4.4052	0.000950345	0.0167573
TP53BP2	tumor protein p53 binding protein, 2	-1.72165	0.000950756	0.0167573
ANKRD40	ankyrin repeat domain 40	-2.13425	0.000952437	0.0167733
ZNF785	zinc finger protein 785	7.97651	0.000953029	0.0167733
ATG4A	ATG4 autophagy related 4 homolog A (S. cerevisiae)	4.01527	0.000960098	0.0168856
VGLL3	vestigial like 3 (Drosophila)	-3.84016	0.000969891	0.0170456
TRAPPC8	trafficking protein particle complex 8	2.00464	0.000970849	0.0170483
CFLAR-AS1	NA	7.91959	0.000971474	0.0170483
ZNF137P	zinc finger protein 137, pseudogene	7.15412	0.000972123	0.0170483
NDN	necdin homolog (mouse)	-3.23244	0.000972883	0.0170494
RINT1	RAD50 interactor 1	2.48687	0.000974059	0.0170578
SLC16A13	solute carrier family 16, member 13 (monocarboxylic acid transporter 13)	8.47549	0.000974842	0.0170594
ZNF75A	zinc finger protein 75a	2.54135	0.000979699	0.0171322
OPA3	optic atrophy 3 (autosomal recessive, with chorea and spastic paraplegia)	-2.29131	0.000983457	0.0171857
CDCA7	cell division cycle associated 7	9.28616	0.00098488	0.0171872
RAB30-AS1	NA	4.14037	0.000984947	0.0171872
DPP10	dipeptidyl-peptidase 10 (non-functional)	-3.57948	0.000986228	0.0171973
MGMT	O-6-methylguanine-DNA methyltransferase	-3.68276	0.000989586	0.0172437
CDH1	cadherin 1, type 1, E-cadherin (epithelial)	8.07695	0.000990759	0.0172465
FAM186A	family with sequence similarity 186, member A	-3.67063	0.000991152	0.0172465
CXCL1	chemokine (C-X-C motif) ligand 1 (melanoma growth stimulating activity, alpha)	8.87671	0.000991963	0.0172484
TAF1A	TATA box binding protein (TBP)-associated factor, RNA polymerase I, A, 48kDa	4.85946	0.000993892	0.0172625
SPPL2B	signal peptide peptidase-like 2B	4.39304	0.000994182	0.0172625
PPIP5K2	diphosphoinositol pentakisphosphate kinase 2	2.80507	0.000995749	0.017271
LOC101927817	NA	7.8194	0.000996082	0.017271
SLFN13	schlafen family member 13	6.954	0.000997268	0.0172794
MTMR6	myotubularin related protein 6	2.32442	0.000999701	0.0173053
MIR4639	NA	5.41084	0.00100017	0.0173053
EMX1	empty spiracles homeobox 1	-4.56987	0.00100289	0.0173401
LINC01089	NA	-2.82736	0.00100665	0.0173929
DPPA5	developmental pluripotency associated 5	-6.08584	0.00100928	0.017426
PI4KAP2	phosphatidylinositol 4-kinase, catalytic, alpha pseudogene 2	4.33052	0.00101192	0.0174502
SERF2	small EDRK-rich factor 2	-1.96033	0.0010121	0.0174502
SLC30A4	solute carrier family 30 (zinc transporter), member 4	3.76287	0.0010134	0.0174604
RGR	retinal G protein coupled receptor	-4.73594	0.00101534	0.0174815
JAKMIP1	janus kinase and microtubule interacting protein 1	-4.40239	0.00101642	0.0174878
HHAT	hedgehog acyltransferase	6.08863	0.00101872	0.0175151
SSBP3	single stranded DNA binding protein 3	-2.09082	0.00102014	0.0175271
PDCD6IPP2	NA	-3.3033	0.00102084	0.0175271
MOSPD1	motile sperm domain containing 1	3.59872	0.00102466	0.0175738
MIR4469	NA	-6.25026	0.00102568	0.0175738
PLCXD3	phosphatidylinositol-specific phospholipase C, X domain containing 3	-4.24296	0.00102571	0.0175738
ZNF235	zinc finger protein 235	3.54815	0.0010267	0.0175785
SEMA4B	sema domain, immunoglobulin domain (Ig), transmembrane domain (TM) and short cytoplasmic domain, (semaphorin) 4B	3.66681	0.00102775	0.0175842
FAM111B	family with sequence similarity 111, member B	8.75217	0.00102898	0.017593
CCNL2	cyclin L2	2.48038	0.00103118	0.017607
TIMP1	TIMP metallopeptidase inhibitor 1	3.68919	0.00103123	0.017607
KLF16	Kruppel-like factor 16	-2.50417	0.00103307	0.017626
POPDC3	popeye domain containing 3	8.3271	0.00103875	0.0176973
SLITRK4	SLIT and NTRK-like family, member 4	-3.76047	0.00103877	0.0176973
CCDC175	NA	7.44587	0.00103941	0.0176973
LOC101927854	NA	7.87503	0.0010454	0.0177778
NAA38	N(alpha)-acetyltransferase 38, NatC auxiliary subunit	-2.84091	0.00104558	0.0177778
WDR55	WD repeat domain 55	4.3622	0.00104809	0.0178082
INO80C	INO80 complex subunit C	7.32356	0.00105076	0.0178412
PLAU	plasminogen activator, urokinase	8.47914	0.00105509	0.0179022
GPC4	glypican 4	3.64368	0.00105631	0.0179106
YARS2	tyrosyl-tRNA synthetase 2, mitochondrial	3.55797	0.00105733	0.0179155
C1orf100	chromosome 1 open reading frame 100	9.02942	0.00105964	0.017934
CCND1	cyclin D1	2.98102	0.00105989	0.017934
PLEKHA4	pleckstrin homology domain containing, family A (phosphoinositide binding specific) member 4	5.14868	0.00106277	0.0179705
PARG	poly (ADP-ribose) glycohydrolase	-1.65279	0.00106869	0.0180581
BIRC5	baculoviral IAP repeat containing 5	8.62449	0.00107061	0.0180781
CENPL	centromere protein L	5.58578	0.00107548	0.018126
TBL3	transducin (beta)-like 3	-2.80617	0.00107589	0.018126
TMEM168	transmembrane protein 168	1.98518	0.0010765	0.018126
THAP3	THAP domain containing, apoptosis associated protein 3	6.83221	0.00107675	0.018126
MRPL41	mitochondrial ribosomal protein L41	-3.43086	0.00107713	0.018126
TSC22D4	TSC22 domain family, member 4	-3.13238	0.00107908	0.0181462
CCDC103	coiled-coil domain containing 103	8.03851	0.00108624	0.0182285
TMEM194A	transmembrane protein 194A	2.69418	0.00108636	0.0182285
JPH3	junctophilin 3	-3.26326	0.00108638	0.0182285
MIR378E	NA	9.34908	0.00108721	0.0182285
NUF2	NUF2, NDC80 kinetochore complex component, homolog (S. cerevisiae)	8.59371	0.00108768	0.0182285
AGTR1	angiotensin II receptor, type 1	9.68926	0.00108872	0.0182334
CTHRC1	collagen triple helix repeat containing 1	7.025	0.00108953	0.0182346
LOC100128288	hypothetical LOC100128288	4.97881	0.00109405	0.0182977
CCBE1	collagen and calcium binding EGF domains 1	-4.84466	0.00109542	0.0183083
LOC101928323	NA	-2.53716	0.00109814	0.0183336
KLF7	Kruppel-like factor 7 (ubiquitous)	2.0488	0.00109843	0.0183336
DNAJB6	DnaJ (Hsp40) homolog, subfamily B, member 6	1.99329	0.0010993	0.0183355
GINS2	GINS complex subunit 2 (Psf2 homolog)	7.14621	0.00110059	0.0183422
TADA2B	transcriptional adaptor 2B	2.49263	0.00110232	0.0183422
HLA-H	major histocompatibility complex, class I, H (pseudogene)	3.75513	0.00110247	0.0183422
PAX5	paired box 5	-4.75941	0.00110268	0.0183422
SCN7A	sodium channel, voltage-gated, type VII, alpha	8.34335	0.0011042	0.0183549
RAB3GAP1	RAB3 GTPase activating protein subunit 1 (catalytic)	2.12619	0.00110772	0.018401
OGFRL1	opioid growth factor receptor-like 1	-2.2857	0.00110967	0.0184145
LINC01061	NA	-2.73511	0.00111103	0.0184145
SYNC	syncoilin, intermediate filament protein	8.25886	0.00111122	0.0184145
TMED7-TICAM2	TMED7-TICAM2 readthrough	8.04638	0.00111255	0.0184145
B3GAT1	beta-1,3-glucuronyltransferase 1 (glucuronosyltransferase P)	-2.36922	0.00111302	0.0184145
MIR4257	microRNA 4257	-3.73248	0.00111303	0.0184145
NOL6	nucleolar protein family 6 (RNA-associated)	3.25936	0.00111453	0.018427
SPATA9	spermatogenesis associated 9	6.89858	0.00111582	0.0184359
C7orf55	chromosome 7 open reading frame 55	-2.85104	0.00111832	0.0184646
CDC6	cell division cycle 6 homolog (S. cerevisiae)	8.32611	0.00112465	0.0185568
SLC35B1	solute carrier family 35, member B1	2.64512	0.00112989	0.018615
KCNH3	potassium voltage-gated channel, subfamily H (eag-related), member 3	-2.93639	0.00113041	0.018615
GAS5	growth arrest-specific 5 (non-protein coding)	-1.77116	0.00113046	0.018615
CDK1	cyclin-dependent kinase 1	8.03591	0.00113136	0.0186174
DPH6-AS1	NA	-3.47133	0.00113282	0.018629
ALDH8A1	aldehyde dehydrogenase 8 family, member A1	5.25501	0.00113557	0.0186616
PFKFB1	6-phosphofructo-2-kinase/fructose-2,6-biphosphatase 1	-3.3904	0.00114121	0.0187417
NTSR2	neurotensin receptor 2	-4.30142	0.00114258	0.0187518
LCMT1-AS2	NA	6.70198	0.00114512	0.0187769
TUBA8	tubulin, alpha 8	-2.82577	0.00114576	0.0187769
USP50	ubiquitin specific peptidase 50	-3.45406	0.00114688	0.0187769
STAG3L5P	NA	7.24766	0.00114717	0.0187769
SLCO2A1	solute carrier organic anion transporter family, member 2A1	6.54881	0.00114854	0.0187817
C15orf62	chromosome 15 open reading frame 62	-3.15691	0.00114899	0.0187817
GIMAP7	GTPase, IMAP family member 7	-2.754	0.00115273	0.0188302
LINC00856	NA	-3.19677	0.00115881	0.0189169
LRRIQ3	leucine-rich repeats and IQ motif containing 3	-4.12249	0.00116153	0.0189465
LRP5	low density lipoprotein receptor-related protein 5	7.61438	0.00116216	0.0189465
TRAPPC2B	NA	4.12334	0.0011652	0.0189834
PART1	prostate androgen-regulated transcript 1 (non-protein coding)	-3.89718	0.00117284	0.0190953
GPATCH3	G patch domain containing 3	7.15352	0.00117432	0.0191067
LPIN3	lipin 3	7.64739	0.00117627	0.0191257
GLB1L2	galactosidase, beta 1-like 2	4.70751	0.0011801	0.0191753
DFFB	DNA fragmentation factor, 40kDa, beta polypeptide (caspase-activated DNase)	5.46995	0.0011834	0.0192107
LOC101927620	NA	-3.73565	0.00118385	0.0192107
RFX7	regulatory factor X, 7	2.28115	0.00118674	0.019245
CD151	CD151 molecule (Raph blood group)	4.99385	0.00118944	0.0192594
ABLIM3	actin binding LIM protein family, member 3	-2.71613	0.00118975	0.0192594
EI24	etoposide induced 2.4 mRNA	-1.50599	0.00119044	0.0192594
MRPS18C	mitochondrial ribosomal protein S18C	-3.07903	0.00119077	0.0192594
LOC101928322	NA	-5.20044	0.00119155	0.0192594
PRRT1	proline-rich transmembrane protein 1	-3.02465	0.00119431	0.0192912
IFNAR2	interferon (alpha, beta and omega) receptor 2	2.77628	0.0011976	0.0193316
ALDH4A1	aldehyde dehydrogenase 4 family, member A1	-3.22491	0.00120205	0.0193844
RBM43	RNA binding motif protein 43	-2.22234	0.00120244	0.0193844
CHRNA2	cholinergic receptor, nicotinic, alpha 2 (neuronal)	-4.00806	0.00120368	0.0193915
MSL3	male-specific lethal 3 homolog (Drosophila)	1.97988	0.00120662	0.0194263
TSPAN18	tetraspanin 18	3.76435	0.00120815	0.019438
ORAI1	ORAI calcium release-activated calcium modulator 1	-2.63411	0.00121088	0.0194588
EDNRB-AS1	NA	5.97908	0.00121103	0.0194588
TRPC4	transient receptor potential cation channel, subfamily C, member 4	7.57368	0.00121338	0.0194839
DNTTIP2	deoxynucleotidyltransferase, terminal, interacting protein 2	3.79828	0.00121491	0.0194957
ATP5G1	ATP synthase, H+ transporting, mitochondrial Fo complex, subunit C1 (subunit 9)	-1.87174	0.0012193	0.0195505
NKIRAS2	NFKB inhibitor interacting Ras-like 2	3.869	0.00121991	0.0195505
PDCL3P4	NA	-2.72876	0.00122121	0.0195584
MRPL22	mitochondrial ribosomal protein L22	3.82538	0.00122269	0.0195626
BZW2	basic leucine zipper and W2 domains 2	2.9672	0.001224	0.0195626
HTATSF1P2	NA	6.74836	0.00122465	0.0195626
LMOD3	leiomodin 3 (fetal)	6.87754	0.00122465	0.0195626
CD79A	CD79a molecule, immunoglobulin-associated alpha	-4.5626	0.00122644	0.0195665
ZNF296	zinc finger protein 296	-4.1153	0.00122649	0.0195665
ZNF563	zinc finger protein 563	7.00972	0.00122889	0.0195902
LOC100507316	NA	-3.25496	0.00123045	0.0195902
HTR7P1	5-hydroxytryptamine (serotonin) receptor 7 pseudogene 1	6.78655	0.0012306	0.0195902
ZNF607	zinc finger protein 607	5.2799	0.00123117	0.0195902
TMEM51	transmembrane protein 51	4.18876	0.00123216	0.0195933
KDM8	NA	6.56924	0.00123886	0.019678
ZKSCAN7	NA	4.27521	0.00123909	0.019678
LBHD1	NA	6.8077	0.00124086	0.0196921
NPY2R	neuropeptide Y receptor Y2	-4.49511	0.00124158	0.0196921
ZNF468	zinc finger protein 468	3.46203	0.00124334	0.0197037
RNASE2	ribonuclease, RNase A family, 2 (liver, eosinophil-derived neurotoxin)	8.75396	0.00124392	0.0197037
MS4A14	membrane-spanning 4-domains, subfamily A, member 14	7.88698	0.00124576	0.0197202
APOBEC3C	apolipoprotein B mRNA editing enzyme, catalytic polypeptide-like 3C	7.44326	0.00124907	0.0197598
DAP	death-associated protein	-2.2336	0.00125091	0.0197761
ZFP69	NA	4.33565	0.0012569	0.019858
ANO6	anoctamin 6	2.37882	0.00126005	0.019895
ZNRD1-AS1	ZNRD1 antisense RNA 1 (non-protein coding)	6.61434	0.0012612	0.0199004
CTDSPL	CTD (carboxy-terminal domain, RNA polymerase II, polypeptide A) small phosphatase-like	-2.48075	0.00126736	0.0199847
BCL6B	B-cell CLL/lymphoma 6, member B	8.57174	0.00127006	0.0200145
ADAT2	adenosine deaminase, tRNA-specific 2	4.57429	0.00127234	0.0200375
ZNF142	zinc finger protein 142	3.84126	0.00127482	0.0200637
PRKY	protein kinase, Y-linked	-5.59065	0.0012809	0.0201465
CNGB3	cyclic nucleotide gated channel beta 3	-3.8256	0.00128404	0.0201713
RNF216P1	NA	-2.74141	0.0012851	0.0201713
CHST1	carbohydrate (keratan sulfate Gal-6) sulfotransferase 1	-3.54417	0.00128693	0.0201713
MYO1C	myosin IC	2.89245	0.00128701	0.0201713
CNTN3	contactin 3 (plasmacytoma associated)	-3.74012	0.00128722	0.0201713
ASAP1-IT1	ASAP1 intronic transcript 1 (non-protein coding)	5.113	0.00128741	0.0201713
PMFBP1	polyamine modulated factor 1 binding protein 1	8.85977	0.00129181	0.0202155
CRABP1	cellular retinoic acid binding protein 1	-5.99753	0.00129188	0.0202155
GDA	guanine deaminase	-3.73577	0.00129496	0.0202314
SNAI3	snail homolog 3 (Drosophila)	-3.5206	0.00129522	0.0202314
VASP	vasodilator-stimulated phosphoprotein	4.5384	0.00129536	0.0202314
HERC5	hect domain and RLD 5	3.34595	0.00129689	0.0202424
TTC21B	tetratricopeptide repeat domain 21B	2.71467	0.00129947	0.0202698
NKG7	natural killer cell group 7 sequence	-4.04724	0.00130043	0.0202719
ARSG	arylsulfatase G	6.66376	0.00130201	0.0202835
CNFN	cornifelin	-3.90583	0.00130771	0.0203595
BRF1	BRF1 homolog, subunit of RNA polymerase III transcription initiation factor IIIB (S. cerevisiae)	4.46192	0.00130971	0.0203777
DNMT3B	DNA (cytosine-5-)-methyltransferase 3 beta	6.89277	0.00131668	0.020463
BCYRN1	brain cytoplasmic RNA 1 (non-protein coding)	-3.20156	0.00131686	0.020463
NCR3LG1	NA	5.06694	0.00132067	0.0205093
UBE2C	ubiquitin-conjugating enzyme E2C	9.00074	0.00132339	0.0205255
COG7	component of oligomeric golgi complex 7	2.18645	0.00132386	0.0205255
ZNF443	zinc finger protein 443	4.10436	0.00132422	0.0205255
CTXN1	cortexin 1	-3.65816	0.00132676	0.0205428
FBXL19	F-box and leucine-rich repeat protein 19	4.90036	0.00132701	0.0205428
EID3	EP300 interacting inhibitor of differentiation 3	6.72658	0.00132831	0.0205499
WNT16	wingless-type MMTV integration site family, member 16	7.21264	0.00133145	0.0205855
METTL21B	methyltransferase like 21B	4.45321	0.00133693	0.0206572
GMIP	GEM interacting protein	6.9801	0.00134167	0.0207174
DPY30	dpy-30 homolog (C. elegans)	3.17645	0.00134549	0.020739
LYG1	lysozyme G-like 1	6.59726	0.00134653	0.020739
LINCR-0001	NA	6.86368	0.00134656	0.020739
EXOSC2	exosome component 2	4.13949	0.00134656	0.020739
ELAC2	elaC homolog 2 (E. coli)	2.24458	0.00134789	0.020739
ATF7IP2	activating transcription factor 7 interacting protein 2	-3.06595	0.00134814	0.020739
RGMB	RGM domain family, member B	3.09806	0.00134979	0.0207468
LINC00987	NA	-2.40175	0.00135033	0.0207468
PCDHGB8P	protocadherin gamma subfamily B, 8 pseudogene	4.7381	0.00135261	0.0207688
SYNE3	NA	7.12509	0.00135362	0.0207713
ARHGAP12	Rho GTPase activating protein 12	1.86112	0.00135856	0.0208341
FBXL12	F-box and leucine-rich repeat protein 12	3.68717	0.00136899	0.020981
PITPNM2	phosphatidylinositol transfer protein, membrane-associated 2	-3.12201	0.00137057	0.020992
MIR6719	NA	8.97493	0.00137842	0.0210991
ANGPTL3	angiopoietin-like 3	7.06284	0.00138061	0.0211194
ZNF559	zinc finger protein 559	2.24515	0.00138223	0.0211311
MOK	NA	4.11578	0.00138603	0.0211639
CTPS2	CTP synthase II	2.441	0.00138717	0.0211639
AFG3L1P	AFG3 ATPase family gene 3-like 1 (S. cerevisiae), pseudogene	-2.51229	0.00138772	0.0211639
SLC16A6	solute carrier family 16, member 6 (monocarboxylic acid transporter 7)	4.43999	0.00138783	0.0211639
ZNF649	zinc finger protein 649	1.94749	0.00139055	0.0211924
SALL1	sal-like 1 (Drosophila)	2.1984	0.0013925	0.0212089
LOC101927043	NA	7.08283	0.00139403	0.0212189
EPHA4	EPH receptor A4	5.07696	0.0014002	0.0212997
MB21D1	Mab-21 domain containing 1	7.08649	0.00140338	0.0213109
CUX1	cut-like homeobox 1	2.25814	0.00140345	0.0213109
LOC389332	hypothetical LOC389332	-5.9535	0.00140354	0.0213109
MGAT5B	mannosyl (alpha-1,6-)-glycoprotein beta-1,6-N-acetyl-glucosaminyltransferase, isozyme B	-4.01365	0.00141112	0.0214128
MRO	maestro	-3.05656	0.00141641	0.0214797
UNKL	unkempt homolog (Drosophila)-like	4.51052	0.00142159	0.021545
PIP5K1P1	phosphatidylinositol-4-phosphate 5-kinase, type I, pseudogene 1	4.73938	0.00142447	0.0215754
CATSPER2	cation channel, sperm associated 2	4.57878	0.00142821	0.0216187
PTCD3	Pentatricopeptide repeat domain 3	1.612	0.00143269	0.021673
TXNRD2	thioredoxin reductase 2	-2.31851	0.0014355	0.0217022
LOC100288911	hypothetical LOC100288911	-3.56998	0.00143933	0.0217467
TWSG1	twisted gastrulation homolog 1 (Drosophila)	2.73209	0.0014416	0.0217677
WEE2	WEE1 homolog 2 (S. pombe)	7.48263	0.00145374	0.0219318
ATPAF1	ATP synthase mitochondrial F1 complex assembly factor 1	-2.11199	0.00145426	0.0219318
MRPS18A	mitochondrial ribosomal protein S18A	3.57222	0.00145652	0.0219524
SFXN4	sideroflexin 4	-2.46381	0.00145832	0.0219661
HERC2P3	hect domain and RLD 2 pseudogene 3	7.37233	0.00146545	0.0220599
LRP8	low density lipoprotein receptor-related protein 8, apolipoprotein e receptor	3.56408	0.00146856	0.0220932
LINC00263	NA	-2.47831	0.00146948	0.0220934
LRRC6	leucine rich repeat containing 6	-2.80179	0.0014712	0.0221058
ABHD15	abhydrolase domain containing 15	6.9742	0.0014727	0.0221149
DTX3L	deltex 3-like (Drosophila)	2.87267	0.00147428	0.022125
ABCA7	ATP-binding cassette, sub-family A (ABC1), member 7	-3.02768	0.00147661	0.0221465
MTHFSD	methenyltetrahydrofolate synthetase domain containing	4.04804	0.00148732	0.0222934
LINC01364	NA	7.00832	0.00149295	0.0223642
ZXDB	zinc finger, X-linked, duplicated B	-2.23296	0.00149569	0.0223915
FGR	Gardner-Rasheed feline sarcoma viral (v-fgr) oncogene homolog	5.05144	0.001502	0.0224613
IPO11	importin 11	2.69433	0.00150218	0.0224613
C1orf21	chromosome 1 open reading frame 21	-2.41558	0.00150697	0.0225193
SNRPB	small nuclear ribonucleoprotein polypeptides B and B1	2.89137	0.00151076	0.0225501
LOC101928002	NA	8.0806	0.00151087	0.0225501
ABCA11P	ATP-binding cassette, sub-family A (ABC1), member 11, pseudogene	4.2231	0.00151316	0.0225706
CDCA3	cell division cycle associated 3	8.04596	0.00151869	0.0226158
TNFSF13B	tumor necrosis factor (ligand) superfamily, member 13b	5.03022	0.00151875	0.0226158
SNHG6	small nucleolar RNA host gene 6 (non-protein coding)	-2.26451	0.00151896	0.0226158
UNC13C	unc-13 homolog C (C. elegans)	-4.7508	0.0015221	0.0226489
C19orf18	chromosome 19 open reading frame 18	4.77765	0.00152418	0.0226555
PKN3	protein kinase N3	7.95317	0.00152439	0.0226555
KLHDC8A	kelch domain containing 8A	5.84756	0.00152563	0.0226602
FAM127A	family with sequence similarity 127, member A	-1.72762	0.00152923	0.0226921
WRN	Werner syndrome, RecQ helicase-like	1.96224	0.0015303	0.0226921
AMN1	antagonist of mitotic exit network 1 homolog (S. cerevisiae)	-2.14975	0.00153055	0.0226921
TOMM7	translocase of outer mitochondrial membrane 7 homolog (yeast)	-2.8804	0.0015315	0.0226924
COX7A1	cytochrome c oxidase subunit VIIa polypeptide 1 (muscle)	-3.39762	0.00153346	0.0227077
MIR6762	NA	-4.26969	0.00153608	0.0227216
XRCC2	X-ray repair complementing defective repair in Chinese hamster cells 2	7.50723	0.00153624	0.0227216
HMCN1	hemicentin 1	5.53077	0.00154022	0.0227667
ESCO2	establishment of cohesion 1 homolog 2 (S. cerevisiae)	8.48068	0.00154172	0.0227752
COLGALT1	NA	3.98239	0.00155223	0.0229166
MGC16142	hypothetical protein MGC16142	4.76157	0.0015608	0.0230293
PDZD4	PDZ domain containing 4	-3.62646	0.00156212	0.023035
CD2AP	CD2-associated protein	1.9014	0.00156592	0.0230668
SCML2	sex comb on midleg-like 2 (Drosophila)	-3.35787	0.00156616	0.0230668
GATB	NA	-2.63875	0.00156768	0.0230754
ZNF718	zinc finger protein 718	2.58375	0.001571	0.0231103
ZNF234	zinc finger protein 234	3.74368	0.00157632	0.023166
CASS4	Cas scaffolding protein family member 4	6.79779	0.00157667	0.023166
NNMT	nicotinamide N-methyltransferase	7.57899	0.00157887	0.0231845
ERVW-1	NA	4.93605	0.00158854	0.0233125
COPB1	coatomer protein complex, subunit beta 1	2.14381	0.00159036	0.0233252
ITGA10	integrin, alpha 10	5.25245	0.00159566	0.023389
ZBTB9	zinc finger and BTB domain containing 9	5.7171	0.00160929	0.0235747
PHACTR1	phosphatase and actin regulator 1	-2.1286	0.00161152	0.0235905
LOC101929608	NA	-4.03916	0.00161481	0.0235905
NOS1	nitric oxide synthase 1 (neuronal)	-3.71819	0.00161538	0.0235905
MAP3K14	mitogen-activated protein kinase kinase kinase 14	7.01611	0.00161592	0.0235905
SLC10A5	solute carrier family 10 (sodium/bile acid cotransporter family), member 5	7.26266	0.00161608	0.0235905
LOC101927066	NA	7.08147	0.00161613	0.0235905
TECTA	tectorin alpha	4.34665	0.00161963	0.0236276
ATP8B2	ATPase, class I, type 8B, member 2	3.2166	0.00162357	0.0236709
ADRB2	adrenergic, beta-2-, receptor, surface	-3.4319	0.00162514	0.0236798
RTN4R	reticulon 4 receptor	-3.96881	0.00162766	0.0237025
SCRT1	scratch homolog 1, zinc finger protein (Drosophila)	-4.74765	0.00163373	0.0237635
JAKMIP2-AS1	NA	6.63178	0.00163379	0.0237635
ENPEP	glutamyl aminopeptidase (aminopeptidase A)	7.9526	0.00163926	0.023829
TGFBR1	transforming growth factor, beta receptor 1	2.55217	0.00164096	0.0238395
RBM3	RNA binding motif (RNP1, RRM) protein 3	1.84164	0.0016456	0.0238915
CACNA1H	calcium channel, voltage-dependent, T type, alpha 1H subunit	7.16843	0.00164648	0.0238915
TAP2	transporter 2, ATP-binding cassette, sub-family B (MDR/TAP)	3.20133	0.0016489	0.0239025
SLC25A22	solute carrier family 25 (mitochondrial carrier: glutamate), member 22	-2.65755	0.00164918	0.0239025
RNF123	ring finger protein 123	-2.09154	0.0016521	0.0239306
PLCE1-AS2	NA	7.79846	0.00165388	0.0239422
STX18-AS1	NA	4.27851	0.00165502	0.0239446
RNF25	ring finger protein 25	4.14248	0.00165759	0.0239677
ZNF131	zinc finger protein 131	2.27044	0.00166296	0.0240312
MCTS2P	NA	7.23727	0.00166972	0.0241076
SRD5A3	steroid 5 alpha-reductase 3	3.74592	0.00167021	0.0241076
FAM110B	family with sequence similarity 110, member B	-2.02376	0.00167797	0.0242054
IDH1	isocitrate dehydrogenase 1 (NADP+), soluble	3.04472	0.00167903	0.0242064
CAHM	NA	-2.63854	0.00168196	0.0242344
FAM76A	family with sequence similarity 76, member A	2.97802	0.00168745	0.0242845
LINC00889	NA	-4.48383	0.00168793	0.0242845
FAM45A	family with sequence similarity 45, member A	3.32818	0.00168932	0.0242845
RFESD	Rieske (Fe-S) domain containing	6.51269	0.00168939	0.0242845
MFSD3	major facilitator superfamily domain containing 3	-4.27025	0.00169247	0.0243146
PDIA5	protein disulfide isomerase family A, member 5	6.8281	0.00169433	0.0243231
DCT	dopachrome tautomerase (dopachrome delta-isomerase, tyrosine-related protein 2)	8.19602	0.00169556	0.0243231
FKBP1AP1	FK506 binding protein 1A, 12kDa pseudogene 1	3.81902	0.00169604	0.0243231
KAT5	K(lysine) acetyltransferase 5	3.8233	0.00169938	0.0243568
PGAM1	phosphoglycerate mutase 1 (brain)	-2.36763	0.00170256	0.0243882
MGC16025	hypothetical LOC85009	8.33984	0.00170799	0.0244517
C21orf62	chromosome 21 open reading frame 62	4.05225	0.00171203	0.0244951
NRP2	neuropilin 2	3.00347	0.0017133	0.0244991
TMEM108	transmembrane protein 108	-2.81536	0.00171439	0.0245005
GTF3C3	general transcription factor IIIC, polypeptide 3, 102kDa	1.70637	0.00172355	0.024617
EPHB3	EPH receptor B3	6.7464	0.00172784	0.0246639
FAM115C	family with sequence similarity 115, member C	7.52231	0.00173152	0.0247022
POMGNT2	NA	-2.49581	0.00173449	0.02473
PLB1	phospholipase B1	6.95066	0.0017362	0.0247401
IL12A	interleukin 12A (natural killer cell stimulatory factor 1, cytotoxic lymphocyte maturation factor 1, p35)	6.07011	0.00174636	0.0248704
COX7C	cytochrome c oxidase subunit VIIc	-2.05744	0.00174801	0.0248796
ANKZF1	ankyrin repeat and zinc finger domain containing 1	3.98695	0.00175079	0.0248834
NDUFA5	NADH dehydrogenase (ubiquinone) 1 alpha subcomplex, 5, 13kDa	-1.7944	0.00175125	0.0248834
BPGM	2,3-bisphosphoglycerate mutase	3.53438	0.00175132	0.0248834
C11orf70	chromosome 11 open reading frame 70	8.8202	0.00175634	0.0249402
HEMK1	HemK methyltransferase family member 1	4.58132	0.00176624	0.0250565
GAD1	glutamate decarboxylase 1 (brain, 67kDa)	5.70563	0.00176657	0.0250565
CAMK1	calcium/calmodulin-dependent protein kinase I	-2.67443	0.00176836	0.0250674
LINC00592	NA	-5.46156	0.00176982	0.0250736
TPH1	tryptophan hydroxylase 1	6.70922	0.00177378	0.0251121
CLK2	CDC-like kinase 2	3.32969	0.00177458	0.0251121
RPS15AP10	ribosomal protein S15a pseudogene 10	4.35588	0.00177596	0.0251172
CCDC53	coiled-coil domain containing 53	-2.24755	0.00177836	0.0251366
MEF2A	myocyte enhancer factor 2A	1.79578	0.00177997	0.0251449
FAM193A	family with sequence similarity 193, member A	1.97966	0.00179228	0.0253042
LAIR1	leukocyte-associated immunoglobulin-like receptor 1	4.82686	0.00179362	0.0253087
RPN2	ribophorin II	2.50152	0.00179754	0.0253493
SLC25A24	solute carrier family 25 (mitochondrial carrier; phosphate carrier), member 24	2.90999	0.00180241	0.0254034
SYT10	synaptotagmin X	-4.89462	0.00180632	0.0254439
DHX30	DEAH (Asp-Glu-Ala-His) box polypeptide 30	-1.6721	0.00180827	0.0254567
TTC31	tetratricopeptide repeat domain 31	3.47628	0.00180936	0.0254576
HBEGF	heparin-binding EGF-like growth factor	-2.61718	0.00181232	0.0254846
GDF9	growth differentiation factor 9	6.766	0.00182039	0.0255835
ITPR3	inositol 1,4,5-trisphosphate receptor, type 3	5.24079	0.00182706	0.0256625
ELMSAN1	NA	-2.00702	0.00182911	0.0256766
TMEM258	NA	-2.61236	0.00183104	0.0256837
IQUB	IQ motif and ubiquitin domain containing	4.82947	0.0018328	0.0256837
C19orf66	chromosome 19 open reading frame 66	2.16505	0.0018331	0.0256837
SHANK1	SH3 and multiple ankyrin repeat domains 1	-4.15679	0.00183381	0.0256837
ACP2	acid phosphatase 2, lysosomal	3.37088	0.00184079	0.0257669
WIZ	widely interspaced zinc finger motifs	-2.11745	0.00184184	0.0257669
EMILIN1	elastin microfibril interfacer 1	6.90756	0.00184598	0.0257984
TAF12	TAF12 RNA polymerase II, TATA box binding protein (TBP)-associated factor, 20kDa	4.61178	0.0018462	0.0257984
EIF6	eukaryotic translation initiation factor 6	2.92251	0.00184808	0.0258101
LOC101927151	NA	6.97104	0.00184916	0.0258105
RAB8A	RAB8A, member RAS oncogene family	3.76079	0.00185641	0.0258969
WEE1	WEE1 homolog (S. pombe)	5.41327	0.00185797	0.025904
ABCC3	ATP-binding cassette, sub-family C (CFTR/MRP), member 3	9.13861	0.00186155	0.0259392
CS	citrate synthase	-1.3004	0.00186849	0.0259892
HTRA4	HtrA serine peptidase 4	7.97095	0.00186904	0.0259892
KCNMB3	potassium large conductance calcium-activated channel, subfamily M beta member 3	3.13242	0.00186952	0.0259892
FRRS1	ferric-chelate reductase 1	7.70394	0.0018702	0.0259892
RAB11B-AS1	NA	6.58329	0.00187044	0.0259892
ZFP30	zinc finger protein 30 homolog (mouse)	3.54653	0.00187389	0.0260225
LOC400043	hypothetical LOC400043	-3.52857	0.00187671	0.0260319
C17orf80	chromosome 17 open reading frame 80	2.61358	0.00187709	0.0260319
SNORA18	small nucleolar RNA, H/ACA box 18	-2.36993	0.00187775	0.0260319
AQP1	aquaporin 1 (Colton blood group)	6.52398	0.00188916	0.0261753
FRZB	frizzled-related protein	6.21399	0.00189757	0.0262688
TEC	transient erythroblastopenia of childhood	7.23495	0.00189805	0.0262688
CPO	carboxypeptidase O	7.06599	0.00191039	0.0264248
LSMEM1	NA	3.3058	0.00191455	0.0264674
PDK1	pyruvate dehydrogenase kinase, isozyme 1	2.49674	0.00191993	0.0265199
OCA2	oculocutaneous albinism II	-5.27762	0.00192096	0.0265199
ZSCAN16-AS1	NA	4.43741	0.00192159	0.0265199
RRP12	ribosomal RNA processing 12 homolog (S. cerevisiae)	3.72087	0.0019231	0.0265259
RAB4A	RAB4A, member RAS oncogene family	-1.89117	0.00192438	0.0265286
DPEP2	dipeptidase 2	-2.98409	0.00192896	0.0265678
C1orf115	chromosome 1 open reading frame 115	-3.58289	0.00192939	0.0265678
ZNF202	zinc finger protein 202	4.10481	0.00193131	0.0265793
C17orf97	chromosome 17 open reading frame 97	7.4562	0.00193364	0.0265964
PINK1	PTEN induced putative kinase 1	-2.42663	0.00193494	0.0265995
YTHDC2	YTH domain containing 2	1.88075	0.00193868	0.026636
PRRT4	proline-rich transmembrane protein 4	-5.73138	0.00194269	0.0266761
NES	nestin	3.28423	0.00194456	0.0266869
CPSF2	cleavage and polyadenylation specific factor 2, 100kDa	2.20762	0.00194582	0.0266892
PRKD1	protein kinase D1	2.99393	0.00194888	0.0267162
VAX2	ventral anterior homeobox 2	10.2757	0.00195132	0.0267348
NPAP1	NA	-4.83041	0.00195279	0.0267401
LOC102546294	NA	3.80186	0.00195631	0.0267692
CRB2	crumbs homolog 2 (Drosophila)	-2.76763	0.0019571	0.0267692
SMARCA4	SWI/SNF related, matrix associated, actin dependent regulator of chromatin, subfamily a, member 4	2.30441	0.00195896	0.0267797
LOC101927932	NA	9.12176	0.00196815	0.0268904
ARFIP2	ADP-ribosylation factor interacting protein 2	3.76542	0.00197029	0.0269046
AP4S1	adaptor-related protein complex 4, sigma 1 subunit	3.54699	0.00197543	0.0269598
TNKS2-AS1	NA	-5.09493	0.00197815	0.0269819
DCDC2B	doublecortin domain containing 2B	4.53454	0.00198347	0.0270374
PCGF6	polycomb group ring finger 6	3.69715	0.00198442	0.0270374
SDAD1	SDA1 domain containing 1	2.68837	0.00198625	0.0270474
FKBP7	FK506 binding protein 7	4.47246	0.00198915	0.0270702
MAN1B1-AS1	NA	-2.72727	0.00199013	0.0270702
RRH	retinal pigment epithelium-derived rhodopsin homolog	-3.15008	0.00200154	0.0272104
COL9A1	collagen, type IX, alpha 1	-3.29792	0.00200607	0.0272568
TMEM86B	transmembrane protein 86B	7.64176	0.002009	0.0272815
C16orf91	chromosome 16 open reading frame 91	-2.65268	0.00201272	0.0273169
PCBP4	poly(rC) binding protein 4	-2.80165	0.00201494	0.027332
SPPL2A	signal peptide peptidase-like 2A	3.02298	0.0020205	0.0273922
NFATC1	nuclear factor of activated T-cells, cytoplasmic, calcineurin-dependent 1	-2.42158	0.00202548	0.0274446
THSD1	thrombospondin, type I, domain containing 1	5.70137	0.00203	0.0274907
LOC101928381	NA	-4.25503	0.00204244	0.0275936
MELK	maternal embryonic leucine zipper kinase	8.98241	0.00204357	0.0275936
ERG	v-ets erythroblastosis virus E26 oncogene homolog (avian)	5.09684	0.00204433	0.0275936
MMD2	Miyoshi muscular dystrophy 2	-4.20849	0.00204442	0.0275936
NPM2	nucleophosmin/nucleoplasmin 2	-3.37035	0.00204495	0.0275936
P2RX6P	purinergic receptor P2X, ligand-gated ion channel, 6 pseudogene	-5.28509	0.00204547	0.0275936
S100A7	S100 calcium binding protein A7	-5.28509	0.00204547	0.0275936
LACE1	lactation elevated 1	3.53059	0.00204681	0.0275965
MATN2	matrilin 2	3.77507	0.00205088	0.0276363
GGA3	golgi-associated, gamma adaptin ear containing, ARF binding protein 3	2.50056	0.00205644	0.027696
ZNF135	zinc finger protein 135	-2.68199	0.00206682	0.0278205
ART4	ADP-ribosyltransferase 4 (Dombrock blood group)	7.63637	0.00207131	0.0278656
C10orf88	chromosome 10 open reading frame 88	-2.46818	0.0020785	0.0279458
SOHLH1	spermatogenesis and oogenesis specific basic helix-loop-helix 1	-6.41145	0.00207954	0.0279458
SGCG	sarcoglycan, gamma (35kDa dystrophin-associated glycoprotein)	-3.35022	0.00208185	0.0279615
DHRS7	dehydrogenase/reductase (SDR family) member 7	2.4143	0.00208865	0.0280309
RNASE4	ribonuclease, RNase A family, 4	5.05778	0.00208991	0.0280309
RIC8B	resistance to inhibitors of cholinesterase 8 homolog B (C. elegans)	3.12812	0.00209044	0.0280309
LOC100506022	NA	-3.47076	0.0020993	0.0281343
RRM1	ribonucleotide reductase M1	2.38478	0.00211212	0.028271
MPL	myeloproliferative leukemia virus oncogene	4.50642	0.00211503	0.028271
LOC100128361	hypothetical LOC100128361	5.74629	0.00211504	0.028271
ALOX12P2	arachidonate 12-lipoxygenase pseudogene 2	3.61389	0.00211793	0.028271
CORO7	coronin 7	-3.45512	0.00211796	0.028271
ZFYVE21	zinc finger, FYVE domain containing 21	-1.83309	0.00211873	0.028271
EPM2A	epilepsy, progressive myoclonus type 2A, Lafora disease (laforin)	-2.20336	0.00211898	0.028271
IFI30	interferon, gamma-inducible protein 30	5.58104	0.00212002	0.028271
FCGR3A	Fc fragment of IgG, low affinity IIIa, receptor (CD16a)	3.55535	0.00212072	0.028271
KLF9	Kruppel-like factor 9	-1.56045	0.00212102	0.028271
MYO1H	myosin IH	7.62656	0.00212476	0.0283026
PTPLB	protein tyrosine phosphatase-like (proline instead of catalytic arginine), member b	3.15964	0.00212569	0.0283026
ALG11	asparagine-linked glycosylation 11, alpha-1,2-mannosyltransferase homolog (yeast)	3.7325	0.00212701	0.0283048
RAD9B	RAD9 homolog B (S. pombe)	7.10408	0.00213279	0.0283535
CLDN18	claudin 18	7.13001	0.00213298	0.0283535
COQ10B	coenzyme Q10 homolog B (S. cerevisiae)	2.65522	0.00213444	0.0283576
CYP1B1	cytochrome P450, family 1, subfamily B, polypeptide 1	5.56855	0.00213669	0.028361
POLR2M	NA	-2.14304	0.00213701	0.028361
ZNF600	zinc finger protein 600	6.88717	0.0021392	0.0283748
LINC01314	NA	-3.32045	0.0021475	0.0284695
SLC26A6	solute carrier family 26, member 6	7.06792	0.00214937	0.0284788
FLJ42351	hypothetical LOC400999	7.53785	0.00215583	0.0285351
PTRH2	peptidyl-tRNA hydrolase 2	3.75128	0.00215632	0.0285351
LOC100996437	NA	6.88826	0.00215718	0.0285351
TPO	thyroid peroxidase	-4.02771	0.00215842	0.0285351
SNRK-AS1	NA	6.7163	0.00215943	0.0285351
DNAJC10	DnaJ (Hsp40) homolog, subfamily C, member 10	1.99292	0.00216761	0.0286278
PTGER4P2-CDK2AP2P2	NA	-3.13917	0.00217141	0.0286387
LOC101927003	NA	6.77004	0.00217469	0.0286387
IGDCC3	immunoglobulin superfamily, DCC subclass, member 3	7.296	0.0021757	0.0286387
LOC101926964	NA	8.28499	0.00217578	0.0286387
TTC9B	tetratricopeptide repeat domain 9B	-3.88529	0.00217607	0.0286387
PRSS3	protease, serine, 3	-4.38653	0.00217713	0.0286387
R3HDM1	R3H domain containing 1	-2.02037	0.00217757	0.0286387
APITD1-CORT	APITD1-CORT readthrough	-4.49588	0.0021801	0.0286387
MRPL9	mitochondrial ribosomal protein L9	-2.3937	0.00218075	0.0286387
RALGPS2	Ral GEF with PH domain and SH3 binding motif 2	-2.25363	0.00218091	0.0286387
PRICKLE1	prickle homolog 1 (Drosophila)	-3.13545	0.00218126	0.0286387
UHRF1BP1	UHRF1 binding protein 1	2.20941	0.00218437	0.0286507
CELSR1	cadherin, EGF LAG seven-pass G-type receptor 1 (flamingo homolog, Drosophila)	7.40237	0.00218509	0.0286507
PRKD3	protein kinase D3	2.13481	0.00218602	0.0286507
RAC2	ras-related C3 botulinum toxin substrate 2 (rho family, small GTP binding protein Rac2)	8.38944	0.00218685	0.0286507
C19orf70	chromosome 19 open reading frame 70	-3.41336	0.00219364	0.0287244
MEX3A	mex-3 homolog A (C. elegans)	5.2111	0.00219574	0.0287283
EDN3	endothelin 3	6.5538	0.00219709	0.0287283
C9orf16	chromosome 9 open reading frame 16	-3.31913	0.00219745	0.0287283
EVC	Ellis van Creveld syndrome	3.53523	0.00221408	0.0289303
CXCL9	chemokine (C-X-C motif) ligand 9	8.67782	0.00222115	0.0290073
NDUFB1	NADH dehydrogenase (ubiquinone) 1 beta subcomplex, 1, 7kDa	-2.46775	0.00222521	0.0290448
KHNYN	KH and NYN domain containing	-2.27933	0.00222669	0.0290487
NUP93	nucleoporin 93kDa	1.99601	0.00223138	0.0290944
TKTL1	transketolase-like 1	-4.48441	0.00223992	0.0291903
RBM44	RNA binding motif protein 44	7.23837	0.00224303	0.0292153
ALKBH7	alkB, alkylation repair homolog 7 (E. coli)	-3.94919	0.00224736	0.0292269
RTKN2	rhotekin 2	5.46323	0.00224786	0.0292269
SYT1	synaptotagmin I	-3.65015	0.00224787	0.0292269
GHDC	GH3 domain containing	6.5712	0.00224913	0.0292269
C1orf54	chromosome 1 open reading frame 54	-2.48213	0.00224988	0.0292269
MIR7851	NA	-4.28085	0.00225513	0.0292797
COG8	component of oligomeric golgi complex 8	-2.83874	0.0022567	0.0292846
ELTD1	EGF, latrophilin and seven transmembrane domain containing 1	5.06614	0.00226165	0.0293181
DTX1	deltex homolog 1 (Drosophila)	-2.78877	0.00226167	0.0293181
SCAF4	SR-related CTD-associated factor 4	1.95661	0.00226845	0.0293905
SIGLEC7	sialic acid binding Ig-like lectin 7	9.13307	0.00227075	0.0294048
VAMP1	vesicle-associated membrane protein 1 (synaptobrevin 1)	2.60106	0.00227257	0.0294128
CLEC4E	C-type lectin domain family 4, member E	8.03533	0.00228111	0.0295079
CYP2A6	cytochrome P450, family 2, subfamily A, polypeptide 6	6.97633	0.00228366	0.0295244
RASL12	RAS-like, family 12	7.49339	0.0022848	0.0295244
KMO	kynurenine 3-monooxygenase (kynurenine 3-hydroxylase)	7.5635	0.0022875	0.0295438
FFAR4	NA	7.3146	0.0022904	0.0295657
ZMYM1	zinc finger, MYM-type 1	2.21465	0.00229213	0.0295717
ZFYVE19	zinc finger, FYVE domain containing 19	4.24879	0.00229327	0.0295717
SNX11	sorting nexin 11	3.09761	0.00229608	0.0295923
MRPL54	mitochondrial ribosomal protein L54	-3.2132	0.00229894	0.0296136
ENTPD3-AS1	NA	-2.79309	0.00230083	0.0296224
SLC22A25	solute carrier family 22, member 25	-4.61303	0.0023025	0.0296284
ZNF446	zinc finger protein 446	7.21999	0.00230387	0.0296304
DOK6	docking protein 6	-3.45326	0.00231041	0.0296991
PIP5K1C	phosphatidylinositol-4-phosphate 5-kinase, type I, gamma	3.3924	0.00231166	0.0296996
HAUS8	HAUS augmin-like complex, subunit 8	6.95366	0.00231655	0.0297468
FZD3	frizzled family receptor 3	3.45236	0.0023201	0.0297768
PSMC4	proteasome (prosome, macropain) 26S subunit, ATPase, 4	2.42882	0.00232683	0.0298476
SARNP	SAP domain containing ribonucleoprotein	2.17988	0.0023331	0.0299106
FSCB	fibrous sheath CABYR binding protein	-5.11115	0.00233418	0.0299106
EPN2-IT1	NA	7.25681	0.00233589	0.0299169
SUV39H1	suppressor of variegation 3-9 homolog 1 (Drosophila)	4.39367	0.00233829	0.0299321
AQP9	aquaporin 9	7.52211	0.0023414	0.0299562
FOPNL	FGFR1OP N-terminal like	-1.6241	0.00234352	0.0299677
ZIC4	Zic family member 4	6.00487	0.00234737	0.0300014
TAF6L	TAF6-like RNA polymerase II, p300/CBP-associated factor (PCAF)-associated factor, 65kDa	-2.40554	0.00234993	0.0300128
LRRC17	leucine rich repeat containing 17	7.88254	0.00235071	0.0300128
LINC01150	NA	7.74357	0.00235215	0.0300156
HDAC11	histone deacetylase 11	-3.39901	0.00235365	0.0300191
CHEK1	CHK1 checkpoint homolog (S. pombe)	3.79596	0.00235897	0.0300713
CWC25	CWC25 spliceosome-associated protein homolog (S. cerevisiae)	2.81157	0.00237889	0.0303095
WHAMMP1	NA	3.52734	0.00238149	0.0303269
DNAH5	dynein, axonemal, heavy chain 5	7.39162	0.00238701	0.0303815
LIMS2	LIM and senescent cell antigen-like domains 2	6.7742	0.00239348	0.030448
ARHGAP26-AS1	NA	7.50247	0.00240755	0.0306036
TRIL	TLR4 interactor with leucine-rich repeats	-2.08617	0.0024082	0.0306036
RPL23AP32	ribosomal protein L23a pseudogene 32	4.51257	0.00241209	0.030631
C4orf19	chromosome 4 open reading frame 19	-3.11583	0.00241286	0.030631
XRN2	5'-3' exoribonuclease 2	2.05185	0.00241698	0.0306675
HS3ST3B1	heparan sulfate (glucosamine) 3-O-sulfotransferase 3B1	7.75726	0.00242135	0.0307071
SKINTL	Skint-like, pseudogene	7.90249	0.00242636	0.0307548
SALRNA2	NA	7.78274	0.00243067	0.0307714
DDIAS	NA	7.63582	0.00243128	0.0307714
GOLGA6L9	golgin A6 family-like 9	3.81528	0.00243221	0.0307714
IPCEF1	interaction protein for cytohesin exchange factors 1	-3.04267	0.00243269	0.0307714
C10orf12	chromosome 10 open reading frame 12	3.35894	0.00243499	0.0307847
HYLS1	hydrolethalus syndrome 1	6.46962	0.00243842	0.0308122
LRRC9	NA	7.07894	0.00244125	0.0308321
GSTO2	glutathione S-transferase omega 2	-2.9613	0.00244267	0.0308342
TNFSF10	tumor necrosis factor (ligand) superfamily, member 10	4.54575	0.00244515	0.0308496
SIGLEC1	sialic acid binding Ig-like lectin 1, sialoadhesin	6.77949	0.00244821	0.0308724
RSPH9	radial spoke head 9 homolog (Chlamydomonas)	6.66671	0.00245488	0.0309405
HSD17B6	hydroxysteroid (17-beta) dehydrogenase 6 homolog (mouse)	-2.9453	0.00245671	0.0309477
FAM46C	family with sequence similarity 46, member C	-3.34644	0.00246138	0.0309794
LRRC3B	leucine rich repeat containing 3B	-4.0267	0.00246175	0.0309794
AJUBA	NA	7.27332	0.00246489	0.0310031
LINC01285	NA	7.47464	0.00246795	0.0310257
E2F7	E2F transcription factor 7	6.10658	0.00246934	0.0310272
SNORD18A	small nucleolar RNA, C/D box 18A	9.30943	0.00247227	0.0310482
USP15	ubiquitin specific peptidase 15	2.14903	0.00247385	0.0310522
FAP	fibroblast activation protein, alpha	7.31628	0.00247781	0.031086
LINC00894	NA	3.64964	0.00248147	0.0311159
RNASEH1	ribonuclease H1	2.36649	0.00248435	0.0311362
ZNF37BP	zinc finger protein 37B, pseudogene	-1.77627	0.00249258	0.0312102
LRRC46	leucine rich repeat containing 46	8.7721	0.0024928	0.0312102
KLRC4-KLRK1	KLRC4-KLRK1 readthrough	-3.38298	0.00249801	0.0312594
LOC101929754	NA	6.81298	0.00250387	0.0313169
RALYL	RALY RNA binding protein-like	-3.41968	0.00251564	0.0314481
GLS2	glutaminase 2 (liver, mitochondrial)	3.3694	0.00251859	0.031469
CD55	CD55 molecule, decay accelerating factor for complement (Cromer blood group)	-2.05558	0.0025213	0.0314868
ADRBK1	adrenergic, beta, receptor kinase 1	-2.51637	0.00252262	0.0314873
MIR6790	NA	-5.50884	0.00252508	0.0314881
TSSK4	testis-specific serine kinase 4	3.71876	0.00252611	0.0314881
ATAD3B	ATPase family, AAA domain containing 3B	7.71213	0.00252654	0.0314881
LASP1	LIM and SH3 protein 1	-1.63669	0.00253181	0.0315378
LOC101928847	NA	6.95653	0.00253379	0.0315464
ST7-OT3	NA	6.38567	0.0025392	0.031591
LYRM9	NA	-3.23186	0.00253994	0.031591
ABCB4	ATP-binding cassette, sub-family B (MDR/TAP), member 4	4.53044	0.0025424	0.0316056
TMEM136	transmembrane protein 136	-2.82583	0.0025458	0.0316208
NOP56	NOP56 ribonucleoprotein homolog (yeast)	2.0668	0.0025462	0.0316208
SLC7A6OS	solute carrier family 7, member 6 opposite strand	3.44096	0.002549	0.0316372
PRUNE	prune homolog (Drosophila)	3.25556	0.0025512	0.0316372
SMAP2	small ArfGAP2	-1.66887	0.00255138	0.0316372
EDRF1-AS1	NA	6.46897	0.00255391	0.0316433
POSTN	periostin, osteoblast specific factor	8.4633	0.00255558	0.0316433
TMEM185A	transmembrane protein 185A	3.58871	0.00255724	0.0316433
CRYM	crystallin, mu	-4.0488	0.00255762	0.0316433
TMEM184B	transmembrane protein 184B	-2.20792	0.00256039	0.0316433
TRDN	triadin	-4.38215	0.00256123	0.0316433
PSEN2	presenilin 2 (Alzheimer disease 4)	5.02769	0.00256173	0.0316433
LOC101928961	NA	-2.94044	0.00256306	0.0316433
RNF138P1	ring finger protein 138 pseudogene 1	2.64141	0.00256348	0.0316433
RNF103-CHMP3	NA	-4.44299	0.00256805	0.0316838
LOC101927973	NA	-3.92653	0.00257584	0.0317639
RNF145	ring finger protein 145	2.31851	0.00258075	0.0318085
LINC00102	NA	7.50753	0.00258274	0.0318171
ATXN7L3	ataxin 7-like 3	-2.41482	0.0025929	0.0319262
PSG4	pregnancy specific beta-1-glycoprotein 4	-3.86064	0.00260257	0.032028
CDH5	cadherin 5, type 2 (vascular endothelium)	4.65201	0.00260377	0.032028
GBP2	guanylate binding protein 2, interferon-inducible	3.66598	0.00261284	0.0321235
NCR2	natural cytotoxicity triggering receptor 2	-6.64385	0.00262526	0.0322499
TK1	thymidine kinase 1, soluble	8.33398	0.00262575	0.0322499
EIF2D	eukaryotic translation initiation factor 2D	-2.19989	0.00262959	0.0322808
HIATL2	hippocampus abundant transcript-like 2	3.72024	0.0026329	0.0323054
FRS2	fibroblast growth factor receptor substrate 2	-1.47984	0.00263512	0.0323165
RTCA-AS1	NA	6.45646	0.00263799	0.0323258
SPICE1	spindle and centriole associated protein 1	2.75401	0.00263852	0.0323258
PBX4	pre-B-cell leukemia homeobox 4	-3.49108	0.00264493	0.032352
KCNMA1	potassium large conductance calcium-activated channel, subfamily M, alpha member 1	-2.79937	0.00264669	0.032352
NFRKB	nuclear factor related to kappaB binding protein	3.19564	0.00264881	0.032352
SKP2	S-phase kinase-associated protein 2 (p45)	1.82709	0.00264884	0.032352
RPS12	ribosomal protein S12	-2.22184	0.00264919	0.032352
EXO1	exonuclease 1	8.37797	0.00264966	0.032352
POLR2I	polymerase (RNA) II (DNA directed) polypeptide I, 14.5kDa	-2.61147	0.00264988	0.032352
GATA2	GATA binding protein 2	8.54685	0.00265584	0.0324086
MIR620	microRNA 620	7.47793	0.00266285	0.0324781
KCNK9	potassium channel, subfamily K, member 9	8.32956	0.00266507	0.0324889
RFX2	regulatory factor X, 2 (influences HLA class II expression)	3.62134	0.00267379	0.032579
SPNS1	spinster homolog 1 (Drosophila)	4.04342	0.00267511	0.032579
NOMO2	NODAL modulator 2	3.52526	0.00267793	0.0325971
DGCR14	DiGeorge syndrome critical region gene 14	3.55817	0.00267934	0.0325982
CACNA1G-AS1	NA	-3.83549	0.00268359	0.0326337
RAD51C	RAD51 homolog C (S. cerevisiae)	2.71228	0.00268691	0.0326579
PMS2P9	NA	6.33102	0.00269779	0.0327723
PINLYP	NA	5.73008	0.00269899	0.0327723
ZNF788	zinc finger family member 788	6.48802	0.00270607	0.0328421
FARS2	phenylalanyl-tRNA synthetase 2, mitochondrial	-3.02356	0.00270914	0.0328552
MMP16	matrix metallopeptidase 16 (membrane-inserted)	3.53073	0.00270983	0.0328552
SP140L	SP140 nuclear body protein-like	3.46569	0.00271311	0.0328787
HLA-DOB	major histocompatibility complex, class II, DO beta	7.52387	0.00271548	0.0328798
TRIB3	tribbles homolog 3 (Drosophila)	6.8116	0.00271588	0.0328798
OTUD7A	OTU domain containing 7A	7.12991	0.00271816	0.0328912
BIRC6-AS2	NA	6.20314	0.00272667	0.0329779
BLOC1S3	biogenesis of lysosomal organelles complex-1, subunit 3	3.4196	0.00272973	0.0329987
COQ2	coenzyme Q2 homolog, prenyltransferase (yeast)	4.30556	0.00273185	0.0330059
SAFB	scaffold attachment factor B	1.94234	0.00273302	0.0330059
ALDOC	aldolase C, fructose-bisphosphate	-2.69832	0.00273784	0.0330479
TANK	TRAF family member-associated NFKB activator	1.86822	0.00274251	0.0330634
CREB3L1	cAMP responsive element binding protein 3-like 1	-3.45411	0.00274274	0.0330634
PTCD2	pentatricopeptide repeat domain 2	-2.11568	0.00274317	0.0330634
COCH	coagulation factor C homolog, cochlin (Limulus polyphemus)	6.59191	0.00276024	0.0332381
LAX1	lymphocyte transmembrane adaptor 1	-4.44733	0.00276037	0.0332381
NKX2-4	NK2 homeobox 4	-3.26885	0.00276357	0.0332475
MATN1-AS1	NA	6.93175	0.00276385	0.0332475
LINC01465	NA	7.48577	0.00277092	0.0332895
NDC80	NDC80 homolog, kinetochore complex component (S. cerevisiae)	7.83498	0.00277383	0.0332895
HSD17B13	hydroxysteroid (17-beta) dehydrogenase 13	7.00267	0.00277434	0.0332895
SHC2	SHC (Src homology 2 domain containing) transforming protein 2	3.81458	0.00277516	0.0332895
CD8A	CD8a molecule	-3.40285	0.00277524	0.0332895
PCGF1	polycomb group ring finger 1	7.12096	0.00277548	0.0332895
MTX2	metaxin 2	2.81359	0.00278043	0.0333293
TBC1D8	TBC1 domain family, member 8 (with GRAM domain)	-2.39417	0.00278341	0.0333293
TRMT12	tRNA methyltransferase 12 homolog (S. cerevisiae)	3.79919	0.00278598	0.0333293
DNA2	DNA replication helicase 2 homolog (yeast)	4.513	0.002786	0.0333293
EYS	eyes shut homolog (Drosophila)	3.68366	0.00278644	0.0333293
AAED1	NA	-2.34868	0.00278695	0.0333293
PRORSD1P	prolyl-tRNA synthetase associated domain containing 1, pseudogene	-2.40171	0.00279701	0.0334279
CDS1	CDP-diacylglycerol synthase (phosphatidate cytidylyltransferase) 1	-3.09691	0.00280031	0.0334279
DLGAP5	discs, large (Drosophila) homolog-associated protein 5	8.54684	0.00280193	0.0334279
ABCA5	ATP-binding cassette, sub-family A (ABC1), member 5	3.49375	0.00280206	0.0334279
PDCD1LG2	programmed cell death 1 ligand 2	6.28939	0.00280282	0.0334279
ZNF530	zinc finger protein 530	7.14605	0.00280336	0.0334279
PRDX3	peroxiredoxin 3	-1.73389	0.00280906	0.0334796
GPR113	G protein-coupled receptor 113	6.8159	0.00283094	0.0337102
CDC5L	CDC5 cell division cycle 5-like (S. pombe)	1.59063	0.00283115	0.0337102
SUDS3	suppressor of defective silencing 3 homolog (S. cerevisiae)	-1.5426	0.00283348	0.0337216
C6orf201	chromosome 6 open reading frame 201	6.5239	0.00283997	0.0337686
FAM109B	family with sequence similarity 109, member B	8.24398	0.00284085	0.0337686
FXYD7	FXYD domain containing ion transport regulator 7	-3.04774	0.00284156	0.0337686
ATP5SL	ATP5S-like	-2.13045	0.00284469	0.0337884
FNTB	farnesyltransferase, CAAX box, beta	7.13765	0.00284731	0.0337884
ST7-OT4	NA	3.86157	0.00284842	0.0337884
C19orf48	chromosome 19 open reading frame 48	6.73192	0.00284938	0.0337884
ABCA12	ATP-binding cassette, sub-family A (ABC1), member 12	7.78895	0.0028501	0.0337884
CCNB1IP1	cyclin B1 interacting protein 1, E3 ubiquitin protein ligase	3.19325	0.00285169	0.0337909
LAMB4	laminin, beta 4	8.37658	0.00286637	0.0339474
ZNFX1	zinc finger, NFX1-type containing 1	1.79599	0.00286981	0.0339474
FLJ20021	hypothetical LOC90024	7.16625	0.00287116	0.0339474
CENPV	centromere protein V	-2.14348	0.00287132	0.0339474
PLEKHM3	pleckstrin homology domain containing, family M, member 3	-1.9071	0.00287221	0.0339474
CFD	complement factor D (adipsin)	7.86657	0.0028732	0.0339474
KSR1	kinase suppressor of ras 1	-2.21412	0.0028829	0.0340362
CA3	carbonic anhydrase III, muscle specific	7.50958	0.00288363	0.0340362
C10orf25	chromosome 10 open reading frame 25	-2.82897	0.00288487	0.0340362
TSC22D3	TSC22 domain family, member 3	-2.22325	0.00288696	0.0340445
OBFC1	oligonucleotide/oligosaccharide-binding fold containing 1	-2.1309	0.0028925	0.0340935
PIGW	phosphatidylinositol glycan anchor biosynthesis, class W	2.68205	0.00289568	0.0340948
ANKRD37	ankyrin repeat domain 37	3.12129	0.00289669	0.0340948
CPSF7	cleavage and polyadenylation specific factor 7, 59kDa	2.65341	0.00289738	0.0340948
ARV1	ARV1 homolog (S. cerevisiae)	-1.94883	0.00289817	0.0340948
TIGD7	tigger transposable element derived 7	2.82872	0.00289974	0.034097
RPARP-AS1	NA	-2.95666	0.00290744	0.0341712
TAF1D	TATA box binding protein (TBP)-associated factor, RNA polymerase I, D, 41kDa	2.20322	0.00291538	0.034248
HJURP	Holliday junction recognition protein	9.04134	0.00291777	0.0342597
ZNF92	zinc finger protein 92	2.3516	0.00292164	0.0342888
MTURN	NA	-2.82187	0.00292533	0.0343157
AKR1C1	aldo-keto reductase family 1, member C1 (dihydrodiol dehydrogenase 1; 20-alpha (3-alpha)-hydroxysteroid dehydrogenase)	7.30308	0.00293626	0.0344156
IGFBP5	insulin-like growth factor binding protein 5	4.08318	0.00293665	0.0344156
SP1	Sp1 transcription factor	1.7856	0.00294262	0.0344649
BRD7P3	bromodomain containing 7 pseudogene 3	3.3573	0.00294366	0.0344649
POLR3G	polymerase (RNA) III (DNA directed) polypeptide G (32kD)	3.12679	0.0029454	0.0344688
TMEM45A	transmembrane protein 45A	6.89433	0.00294738	0.0344754
TCF3	transcription factor 3 (E2A immunoglobulin enhancer binding factors E12/E47)	2.11797	0.00295275	0.034513
CPXM1	carboxypeptidase X (M14 family), member 1	7.99773	0.00295447	0.034513
ADAMTS17	ADAM metallopeptidase with thrombospondin type 1 motif, 17	-2.65572	0.00295548	0.034513
LINC00092	NA	-3.99803	0.00295724	0.034513
THAP9-AS1	NA	1.75095	0.00295762	0.034513
GXYLT1	glucoside xylosyltransferase 1	2.22821	0.00296518	0.0345849
TRIAP1	TP53 regulated inhibitor of apoptosis 1	-2.36061	0.00297462	0.0346785
PRR7-AS1	NA	-3.46791	0.00297645	0.0346833
ENTHD2	NA	4.63124	0.00297861	0.0346921
RIMBP2	RIMS binding protein 2	-3.61511	0.00298293	0.0347158
BANP	BTG3 associated nuclear protein	-2.53155	0.00298348	0.0347158
PALMD	palmdelphin	4.00146	0.0029953	0.0348296
ZSCAN26	NA	2.73386	0.00299819	0.0348296
CDCA2	cell division cycle associated 2	8.14348	0.00299945	0.0348296
KIAA2018	KIAA2018	-1.39459	0.00300051	0.0348296
STAT4	signal transducer and activator of transcription 4	-2.96721	0.00300123	0.0348296
ALKBH3-AS1	NA	4.1186	0.00300177	0.0348296
ENDOG	endonuclease G	-3.3917	0.00300802	0.0348856
RAMP2-AS1	NA	6.70799	0.00301226	0.0349183
LOC100130950	hypothetical LOC100130950	6.97101	0.00301382	0.0349199
LAMC1	laminin, gamma 1 (formerly LAMB2)	2.93681	0.00301939	0.0349644
FAM50B	family with sequence similarity 50, member B	-2.93152	0.0030205	0.0349644
LOC100287944	NA	6.58724	0.00302778	0.0350159
PITPNM3	PITPNM family member 3	-3.59875	0.00302784	0.0350159
C8orf4	chromosome 8 open reading frame 4	5.23438	0.0030304	0.0350159
COL24A1	collagen, type XXIV, alpha 1	-3.28597	0.00303066	0.0350159
C5orf45	chromosome 5 open reading frame 45	6.26291	0.00303691	0.035065
MRVI1-AS1	NA	5.62024	0.00303776	0.035065
LRRC47	leucine rich repeat containing 47	-2.03759	0.00304593	0.0351427
LINC00116	NA	-2.92693	0.00305364	0.0351944
UGCG	UDP-glucose ceramide glucosyltransferase	3.36114	0.00305371	0.0351944
SLC27A5	solute carrier family 27 (fatty acid transporter), member 5	-2.90543	0.00305471	0.0351944
IGIP	NA	-2.44106	0.00306657	0.0353144
C11orf39	NA	-3.04843	0.00307003	0.035329
TRIM50	tripartite motif containing 50	-4.62613	0.00307345	0.035329
HIST1H2AL	histone cluster 1, H2al	5.16224	0.00307556	0.035329
EGFR	epidermal growth factor receptor	5.50436	0.00307758	0.035329
GABRA1	gamma-aminobutyric acid (GABA) A receptor, alpha 1	-3.69448	0.0030781	0.035329
PLAC8L1	PLAC8-like 1	6.31002	0.00307832	0.035329
ZCCHC10	zinc finger, CCHC domain containing 10	2.28785	0.00307913	0.035329
DIRAS3	DIRAS family, GTP-binding RAS-like 3	6.60983	0.00307934	0.035329
XPO5	exportin 5	2.15692	0.0030856	0.0353843
CALM1	calmodulin 1 (phosphorylase kinase, delta)	-1.73696	0.00308849	0.0354008
WDR88	WD repeat domain 88	7.65701	0.00309382	0.0354409
ZNF713	zinc finger protein 713	4.14056	0.00309488	0.0354409
EYA4	eyes absent homolog 4 (Drosophila)	4.94308	0.00309651	0.0354431
C3orf80	NA	-4.14222	0.00310087	0.0354765
DCAF5	DDB1 and CUL4 associated factor 5	1.6882	0.00310267	0.0354806
CKAP2L	cytoskeleton associated protein 2-like	8.33227	0.00310933	0.0355288
C9orf24	chromosome 9 open reading frame 24	-2.79292	0.00310979	0.0355288
FAM200A	family with sequence similarity 200, member A	3.52223	0.00311183	0.0355356
FAM102B	family with sequence similarity 102, member B	2.57407	0.0031138	0.0355416
SNORD114-1	small nucleolar RNA, C/D box 114-1	-3.71224	0.00311683	0.0355499
HIGD1A	HIG1 hypoxia inducible domain family, member 1A	-1.58347	0.00311742	0.0355499
CPLX2	complexin 2	-4.62306	0.00311919	0.0355536
ARHGEF28	NA	5.09796	0.00312803	0.0356378
WNT3	wingless-type MMTV integration site family, member 3	4.34317	0.00313164	0.0356624
LOC101928861	NA	6.38532	0.00313863	0.0357254
C1orf226	chromosome 1 open reading frame 226	4.77693	0.00314352	0.0357645
CKMT1A	creatine kinase, mitochondrial 1A	-3.73379	0.00314921	0.0358126
RET	ret proto-oncogene	7.62733	0.00315487	0.0358382
EPB41L1	erythrocyte membrane protein band 4.1-like 1	-1.84056	0.00315575	0.0358382
CASP8	caspase 8, apoptosis-related cysteine peptidase	2.44074	0.00315584	0.0358382
TEP1	telomerase-associated protein 1	2.81993	0.00315884	0.0358556
CCDC51	coiled-coil domain containing 51	6.72149	0.00316306	0.035876
TBK1	TANK-binding kinase 1	2.06221	0.00316444	0.035876
LOC100652768	NA	6.99135	0.0031652	0.035876
RNF216-IT1	NA	-3.19023	0.00316648	0.035876
ARHGAP26	Rho GTPase activating protein 26	-1.48536	0.00317295	0.0359163
ROCK1P1	Rho-associated, coiled-coil containing protein kinase 1 pseudogene 1	-1.79172	0.00317427	0.0359163
CAND1.11	NA	8.79938	0.00317442	0.0359163
KBTBD11-OT1	NA	7.32758	0.0031825	0.0359673
NOP14-AS1	NA	-2.33627	0.00318255	0.0359673
JADE1	NA	3.1657	0.00318332	0.0359673
CLUL1	clusterin-like 1 (retinal)	-3.55069	0.00318775	0.0359922
CCR5	chemokine (C-C motif) receptor 5	-3.16113	0.00318846	0.0359922
EXOSC8	exosome component 8	-2.102	0.00319333	0.0360306
ING1	inhibitor of growth family, member 1	3.16364	0.00319486	0.0360314
CCDC39	coiled-coil domain containing 39	4.24406	0.00320878	0.0361717
RAB6B	RAB6B, member RAS oncogene family	-2.43691	0.00321657	0.0362413
DBT	dihydrolipoamide branched chain transacylase E2	-1.9214	0.00322057	0.0362413
POLR1A	polymerase (RNA) I polypeptide A, 194kDa	2.49174	0.0032215	0.0362413
PNPLA3	patatin-like phospholipase domain containing 3	-3.48761	0.00322196	0.0362413
RAP2A	RAP2A, member of RAS oncogene family	-1.52342	0.00322317	0.0362413
GMPR	guanosine monophosphate reductase	6.84417	0.00322509	0.0362413
TXLNB	taxilin beta	6.76693	0.00322529	0.0362413
CCDC112	coiled-coil domain containing 112	3.92911	0.0032323	0.0363035
GMFB	glia maturation factor, beta	-1.92067	0.00323947	0.0363643
TEX38	NA	6.95266	0.00324208	0.0363643
ETV6	ets variant 6	1.74308	0.00324216	0.0363643
DMRTA2	DMRT-like family A2	7.70716	0.00324593	0.03639
AES	amino-terminal enhancer of split	-2.16898	0.00325123	0.0364328
TCTN2	tectonic family member 2	4.11682	0.00325576	0.0364513
FGFR1	fibroblast growth factor receptor 1	2.52104	0.00325604	0.0364513
HNRNPH1	heterogeneous nuclear ribonucleoprotein H1 (H)	2.01713	0.00325734	0.0364513
PECAM1	platelet/endothelial cell adhesion molecule	3.64777	0.00326033	0.0364631
MIR548AT	NA	-3.79614	0.00326136	0.0364631
PRKDC	protein kinase, DNA-activated, catalytic polypeptide	1.8269	0.00326516	0.0364714
CDCA8	cell division cycle associated 8	6.93426	0.00326584	0.0364714
SMARCD1	SWI/SNF related, matrix associated, actin dependent regulator of chromatin, subfamily d, member 1	2.01131	0.00326656	0.0364714
ZNF154	zinc finger protein 154	2.88202	0.003271	0.0364952
WDR89	WD repeat domain 89	3.57166	0.00327167	0.0364952
UBL7-AS1	NA	-2.73282	0.00327409	0.0365057
ADARB1	adenosine deaminase, RNA-specific, B1	-1.92597	0.00329472	0.036719
LAMA1	laminin, alpha 1	5.88257	0.0033013	0.0367616
PLA2G15	phospholipase A2, group XV	5.3137	0.00330153	0.0367616
MIR6807	NA	-5.32142	0.0033051	0.0367724
SNORA4	small nucleolar RNA, H/ACA box 4	-2.80013	0.0033055	0.0367724
ADNP2	ADNP homeobox 2	2.68251	0.00330712	0.0367738
LEO1	Leo1, Paf1/RNA polymerase II complex component, homolog (S. cerevisiae)	3.12566	0.00331653	0.0368617
NGRN	neugrin, neurite outgrowth associated	-2.0043	0.00332123	0.0368972
NUDT19	nudix (nucleoside diphosphate linked moiety X)-type motif 19	2.98907	0.00333492	0.0370325
KIAA1841	KIAA1841	2.01349	0.00334586	0.0371372
ARL4D	ADP-ribosylation factor-like 4D	7.65448	0.00335719	0.0372434
MAGT1	magnesium transporter 1	2.15335	0.00335846	0.0372434
LILRB3	leukocyte immunoglobulin-like receptor, subfamily B (with TM and ITIM domains), member 3	7.13345	0.00336188	0.0372645
ARMC5	armadillo repeat containing 5	3.5404	0.00337376	0.0373793
MINPP1	multiple inositol-polyphosphate phosphatase 1	-2.60898	0.00337607	0.037388
SLC30A1	solute carrier family 30 (zinc transporter), member 1	3.36058	0.00339214	0.0375491
PWP1	PWP1 homolog (S. cerevisiae)	3.14918	0.00339463	0.0375597
RSL24D1	ribosomal L24 domain containing 1	3.23483	0.00339729	0.0375722
COL21A1	collagen, type XXI, alpha 1	6.77502	0.0034031	0.0375958
E2F8	E2F transcription factor 8	8.19931	0.00340344	0.0375958
OTX1	orthodenticle homeobox 1	5.66055	0.00340402	0.0375958
ATF5	activating transcription factor 5	3.89965	0.00341243	0.0376717
TMEM179	transmembrane protein 179	-3.08187	0.00341666	0.0376948
EVA1C	NA	-2.5965	0.00341855	0.0376948
HSP90B2P	NA	2.2029	0.00342007	0.0376948
SPTLC3	serine palmitoyltransferase, long chain base subunit 3	4.20542	0.00342066	0.0376948
ZNF813	zinc finger protein 813	4.08413	0.00343042	0.0377854
P4HA2	prolyl 4-hydroxylase, alpha polypeptide II	4.30621	0.0034363	0.0378333
ALG1L9P	NA	6.16676	0.00345004	0.0379674
VWA3B	von Willebrand factor A domain containing 3B	7.71561	0.00345169	0.0379686
LRRC55	leucine rich repeat containing 55	7.7666	0.00345409	0.0379779
PORCN	porcupine homolog (Drosophila)	3.43531	0.00347507	0.0381916
TVP23C	NA	3.50856	0.00347993	0.0382278
LINC00884	NA	-3.17552	0.0034828	0.0382423
ZNF720	zinc finger protein 720	3.2572	0.00348868	0.0382897
RPS6KL1	ribosomal protein S6 kinase-like 1	-2.28405	0.0035085	0.03849
CNOT11	NA	2.85285	0.00351403	0.0385335
GTF2H1	general transcription factor IIH, polypeptide 1, 62kDa	1.76954	0.00351749	0.0385543
LOC283045	NA	-3.72542	0.00352225	0.0385891
FRAS1	Fraser syndrome 1	4.79952	0.00353125	0.0386694
AIMP2	aminoacyl tRNA synthetase complex-interacting multifunctional protein 2	-2.40161	0.00353272	0.0386694
ARHGAP39	Rho GTPase activating protein 39	3.67824	0.00353934	0.0387238
KIFC2	kinesin family member C2	-3.28355	0.00354541	0.0387238
PMS2	PMS2 postmeiotic segregation increased 2 (S. cerevisiae)	2.554	0.00354613	0.0387238
LOC102723703	NA	6.50651	0.00354663	0.0387238
METTL8	methyltransferase like 8	-2.05085	0.00354682	0.0387238
FBXO43	F-box protein 43	7.27126	0.00354716	0.0387238
HSPA14	heat shock 70kDa protein 14	2.01682	0.00354892	0.0387258
EML6	echinoderm microtubule associated protein like 6	-2.33898	0.00355736	0.0388007
SNCG	synuclein, gamma (breast cancer-specific protein 1)	-4.96187	0.00356023	0.0388147
TPGS1	NA	-4.16489	0.00356237	0.0388209
LOC100505978	NA	7.70707	0.00356793	0.0388642
DNAJC28	DnaJ (Hsp40) homolog, subfamily C, member 28	6.1529	0.00357422	0.0389122
LTF	lactotransferrin	9.57541	0.00357551	0.0389122
C2orf66	chromosome 2 open reading frame 66	7.62043	0.0035801	0.0389449
SLC35F6	NA	2.55026	0.0035834	0.0389635
GNG2	guanine nucleotide binding protein (G protein), gamma 2	3.05102	0.00358623	0.038977
MAGOHB	mago-nashi homolog B (Drosophila)	2.8553	0.0035895	0.0389953
SIX1	SIX homeobox 1	5.6533	0.00359705	0.0390209
NFE2L3	nuclear factor (erythroid-derived 2)-like 3	-2.08163	0.00359771	0.0390209
PEX12	peroxisomal biogenesis factor 12	3.79779	0.00359934	0.0390209
ZSCAN22	zinc finger and SCAN domain containing 22	3.03392	0.00359967	0.0390209
ZBTB25	zinc finger and BTB domain containing 25	2.8908	0.0035998	0.0390209
DND1	dead end homolog 1 (zebrafish)	4.39227	0.0036043	0.0390414
MFN1	mitofusin 1	2.18631	0.00360487	0.0390414
ADAMTS9-AS2	NA	6.71192	0.0036097	0.0390765
ANP32E	acidic (leucine-rich) nuclear phosphoprotein 32 family, member E	-1.65357	0.00361329	0.0390981
EBLN2	endogenous Bornavirus-like nucleoprotein 2	2.84094	0.00362008	0.0391258
CHRM4	cholinergic receptor, muscarinic 4	-3.51384	0.00362095	0.0391258
GPN1	GPN-loop GTPase 1	2.18314	0.00362132	0.0391258
SNORD114-14	small nucleolar RNA, C/D box 114-14	-4.1245	0.00362222	0.0391258
SNORD45A	small nucleolar RNA, C/D box 45A	7.29307	0.00362481	0.0391338
PFAS	phosphoribosylformylglycinamidine synthase	3.91316	0.00362615	0.0391338
HOXC4	homeobox C4	6.87644	0.00362851	0.039142
FLT4	fms-related tyrosine kinase 4	7.67964	0.00364394	0.0392912
ONECUT2	one cut homeobox 2	6.57335	0.00364974	0.0393365
OPA1-AS1	NA	4.34551	0.00365458	0.039369
LOC100630923	NA	6.43124	0.00365597	0.039369
LOC101928718	NA	6.67483	0.00366566	0.039456
LOC101926926	NA	7.29434	0.00366828	0.039467
CAMTA2	calmodulin binding transcription activator 2	-1.96025	0.00367265	0.0394967
NDUFAF4P1	NA	6.43144	0.00367994	0.0395578
MBD2	methyl-CpG binding domain protein 2	-1.86078	0.00368378	0.0395617
ETFA	electron-transfer-flavoprotein, alpha polypeptide	-2.19555	0.0036847	0.0395617
LIPG	lipase, endothelial	6.93467	0.00368514	0.0395617
B3GALT4	UDP-Gal:betaGlcNAc beta 1,3-galactosyltransferase, polypeptide 4	6.57833	0.00369682	0.0396697
MMP24	matrix metallopeptidase 24 (membrane-inserted)	-2.74903	0.0036988	0.0396737
NCS1	neuronal calcium sensor 1	-3.2919	0.00370746	0.0397492
LDHC	lactate dehydrogenase C	8.5965	0.00371158	0.0397759
SNORA31	small nucleolar RNA, H/ACA box 31	7.19485	0.00371371	0.0397814
ATP13A1	ATPase type 13A1	-2.19084	0.00371591	0.0397876
RTN1	reticulon 1	-2.35348	0.00371782	0.0397907
HEY1	hairy/enhancer-of-split related with YRPW motif 1	3.26128	0.0037238	0.0398374
CD300A	CD300a molecule	7.64862	0.00372693	0.0398444
SCYL3	SCY1-like 3 (S. cerevisiae)	2.46421	0.00372771	0.0398444
LHFP	lipoma HMGIC fusion partner	2.75028	0.0037318	0.0398709
HRH2	histamine receptor H2	6.89572	0.0037353	0.0398908
ZNF691	zinc finger protein 691	-2.51333	0.00373728	0.0398947
STXBP5L	syntaxin binding protein 5-like	-3.04775	0.00374073	0.0399023
SUSD2	sushi domain containing 2	7.81767	0.00374124	0.0399023
C17orf70	chromosome 17 open reading frame 70	5.01772	0.00374938	0.0399545
FANCD2	Fanconi anemia, complementation group D2	3.88172	0.0037494	0.0399545
FAM110A	family with sequence similarity 110, member A	-3.22746	0.00375655	0.0400134
LOC102723582	NA	6.38266	0.00376633	0.0401001
HDDC2	HD domain containing 2	-2.2523	0.0037783	0.0402101
LIMA1	LIM domain and actin binding 1	2.11321	0.00378189	0.0402309
HIST1H2BH	histone cluster 1, H2bh	8.65437	0.00378523	0.040249
ASIC3	NA	7.1736	0.00379339	0.0403174
CCDC47	coiled-coil domain containing 47	1.79833	0.00379494	0.0403174
LINC00467	NA	-3.0892	0.00380166	0.0403519
SPR	sepiapterin reductase (7,8-dihydrobiopterin:NADP+ oxidoreductase)	7.96476	0.00380282	0.0403519
TIMM23B	NA	-2.0588	0.00380431	0.0403519
ARHGAP15	Rho GTPase activating protein 15	-2.91929	0.00380557	0.0403519
SIMC1	NA	-2.21062	0.00380641	0.0403519
AXIN2	axin 2	3.5077	0.00381023	0.0403749
CXorf57	chromosome X open reading frame 57	4.63707	0.00381237	0.0403802
CD80	CD80 molecule	6.2482	0.00382123	0.0404565
RUNX3	runt-related transcription factor 3	-3.82926	0.0038252	0.0404742
TRIM4	tripartite motif containing 4	2.75247	0.00382619	0.0404742
DCPS	decapping enzyme, scavenger	3.71469	0.00383288	0.0405275
FAM114A1	family with sequence similarity 114, member A1	-2.27888	0.00384193	0.0406045
GNRH1	gonadotropin-releasing hormone 1 (luteinizing-releasing hormone)	4.26529	0.00384347	0.0406045
LHFPL2	lipoma HMGIC fusion partner-like 2	2.60543	0.00385136	0.0406522
SNORA63	small nucleolar RNA, H/ACA box 63	3.39313	0.00385383	0.0406522
SLC16A3	solute carrier family 16, member 3 (monocarboxylic acid transporter 4)	7.01317	0.00385627	0.0406522
DDX46	DEAD (Asp-Glu-Ala-Asp) box polypeptide 46	1.98002	0.00385645	0.0406522
JADE3	NA	2.3926	0.00385838	0.0406522
PCDHB14	protocadherin beta 14	4.09831	0.00385968	0.0406522
TTC38	tetratricopeptide repeat domain 38	-2.69608	0.00386068	0.0406522
RNF149	ring finger protein 149	2.77377	0.00386123	0.0406522
PTTG1	pituitary tumor-transforming 1	7.59679	0.00386676	0.0406929
LHX4	LIM homeobox 4	6.40103	0.00387317	0.0407411
RAD51B	NA	3.61966	0.00387465	0.0407411
COL1A1	collagen, type I, alpha 1	8.11413	0.00387801	0.040759
RASGEF1A	RasGEF domain family, member 1A	-3.0208	0.00388449	0.0408096
UTP23	UTP23, small subunit (SSU) processome component, homolog (yeast)	1.89505	0.00388825	0.0408316
NUP62	nucleoporin 62kDa	2.99324	0.00389282	0.0408586
ICE1	NA	1.73676	0.00389621	0.0408586
PMS2P4	postmeiotic segregation increased 2 pseudogene 4	3.07506	0.00389873	0.0408586
OAF	OAF homolog (Drosophila)	-2.72182	0.00389873	0.0408586
SLC6A1-AS1	NA	-3.44973	0.00389914	0.0408586
PRRG4	proline rich Gla (G-carboxyglutamic acid) 4 (transmembrane)	6.1043	0.00390355	0.0408873
CCDC129	coiled-coil domain containing 129	7.11391	0.00391063	0.040944
LINC01088	NA	7.46373	0.00391385	0.0409603
KLC2	kinesin light chain 2	-2.29218	0.00392124	0.0410202
ZNRF2	zinc and ring finger 2	2.54549	0.00393383	0.0411343
LOC100288181	NA	-2.91849	0.00394084	0.0411625
FRS3	fibroblast growth factor receptor substrate 3	-2.67254	0.00394085	0.0411625
INA	internexin neuronal intermediate filament protein, alpha	-3.15455	0.00394395	0.0411625
NIM1K	NA	-2.3945	0.00394514	0.0411625
FBLIM1	filamin binding LIM protein 1	4.77492	0.00394741	0.0411625
CD109	CD109 molecule	4.73881	0.00394869	0.0411625
CCNI	cyclin I	-1.93054	0.00395122	0.0411625
KCNQ5	potassium voltage-gated channel, KQT-like subfamily, member 5	-3.3779	0.00395135	0.0411625
TMEM30B	transmembrane protein 30B	7.58317	0.0039518	0.0411625
C1QTNF3-AMACR	C1QTNF3-AMACR readthrough	6.12546	0.00395329	0.0411625
LPP-AS1	NA	6.93764	0.00396041	0.0412159
ATP5J	ATP synthase, H+ transporting, mitochondrial Fo complex, subunit F6	-1.95865	0.00396296	0.0412159
SLC25A25-AS1	NA	4.35882	0.00396348	0.0412159
CPNE6	copine VI (neuronal)	-4.06802	0.00396656	0.0412159
GOLGA8R	NA	3.26094	0.00397252	0.0412159
CTBP2	C-terminal binding protein 2	1.95266	0.00397421	0.0412159
SF3A3	splicing factor 3a, subunit 3, 60kDa	1.87822	0.00397485	0.0412159
PRICKLE2-AS3	NA	6.47101	0.00397546	0.0412159
DEAF1	deformed epidermal autoregulatory factor 1 (Drosophila)	-2.68945	0.00397555	0.0412159
MEST	mesoderm specific transcript homolog (mouse)	3.76368	0.00397575	0.0412159
TIGD6	tigger transposable element derived 6	-2.976	0.00397688	0.0412159
ARRDC3-AS1	NA	6.51464	0.00398115	0.0412427
DCUN1D2	DCN1, defective in cullin neddylation 1, domain containing 2 (S. cerevisiae)	2.76601	0.00399419	0.0413603
PPOX	protoporphyrinogen oxidase	4.88949	0.0040006	0.0414022
DYRK3	dual-specificity tyrosine-(Y)-phosphorylation regulated kinase 3	6.48041	0.00400194	0.0414022
DBIL5P	diazepam binding inhibitor-like 5, pseudogene	6.2241	0.00400329	0.0414022
TUBG1	tubulin, gamma 1	3.96329	0.00401497	0.0414965
HGFAC	HGF activator	9.13466	0.00401579	0.0414965
LOH12CR2	loss of heterozygosity, 12, chromosomal region 2	-2.76497	0.0040278	0.0416031
PABPC4L	poly(A) binding protein, cytoplasmic 4-like	6.04668	0.00403286	0.0416379
ZDHHC8P1	zinc finger, DHHC-type containing 8 pseudogene 1	-3.76845	0.00404053	0.0416994
BBS5	Bardet-Biedl syndrome 5	-2.22052	0.00404238	0.0417011
MAN1C1	mannosidase, alpha, class 1C, member 1	3.46039	0.00404784	0.0417398
C2	complement component 2	4.33894	0.00404995	0.0417441
HIST1H3B	histone cluster 1, H3b	6.84878	0.00405911	0.0418059
LYNX1	Ly6/neurotoxin 1	-2.74019	0.00405936	0.0418059
KLHL6-AS1	NA	-2.93569	0.00406638	0.0418607
TMC8	transmembrane channel-like 8	-3.04393	0.00407439	0.0419255
ACSBG2	acyl-CoA synthetase bubblegum family member 2	6.42967	0.00407926	0.0419581
LINC00907	NA	6.2148	0.00408414	0.0419907
C7orf50	chromosome 7 open reading frame 50	-3.27335	0.00408622	0.0419945
KANTR	NA	-1.98167	0.00410375	0.042157
LOC101927450	NA	8.16668	0.0041088	0.0421673
CIART	NA	-2.67281	0.00410946	0.0421673
PURA	purine-rich element binding protein A	-2.17326	0.00410991	0.0421673
SNORA28	small nucleolar RNA, H/ACA box 28	6.23769	0.00411811	0.0422225
MYC	v-myc myelocytomatosis viral oncogene homolog (avian)	3.03541	0.00411966	0.0422225
C17orf78	chromosome 17 open reading frame 78	6.26704	0.00412044	0.0422225
FAS-AS1	FAS antisense RNA 1 (non-protein coding)	6.88314	0.00412389	0.0422401
PIGQ	phosphatidylinositol glycan anchor biosynthesis, class Q	3.53933	0.00412952	0.0422803
KIF2C	kinesin family member 2C	7.08247	0.00413791	0.0423271
BRD7	bromodomain containing 7	-1.40491	0.00413881	0.0423271
LENG8-AS1	NA	4.12433	0.00413927	0.0423271
IL31RA	interleukin 31 receptor A	8.23384	0.00416275	0.0425459
TAS2R50	taste receptor, type 2, member 50	6.11564	0.00416413	0.0425459
MSANTD1	NA	-3.86313	0.00416678	0.0425553
GPR173	G protein-coupled receptor 173	2.93429	0.00417582	0.0426167
CCDC38	coiled-coil domain containing 38	6.37063	0.00417627	0.0426167
KIZ-AS1	NA	-2.93207	0.00418633	0.0427016
ADAMTS9-AS1	NA	7.43535	0.0041995	0.0428182
MED18	mediator complex subunit 18	6.45939	0.00420957	0.042903
ANAPC16	anaphase promoting complex subunit 16	-1.69121	0.00421546	0.0429453
BCL2L15	BCL2-like 15	6.10148	0.00422645	0.0430393
ZNF689	zinc finger protein 689	4.17654	0.00423296	0.0430859
ZNF213-AS1	NA	4.40646	0.00423454	0.0430859
FAM196B	family with sequence similarity 196, member B	-3.00818	0.00423817	0.0430873
ITGAL	integrin, alpha L (antigen CD11A (p180), lymphocyte function-associated antigen 1; alpha polypeptide)	4.4316	0.00423946	0.0430873
PARP12	poly (ADP-ribose) polymerase family, member 12	3.14358	0.00423997	0.0430873
ARHGEF26-AS1	NA	-3.65971	0.00424352	0.0430873
DROSHA	drosha, ribonuclease type III	2.11996	0.00424515	0.0430873
SAMD9L	sterile alpha motif domain containing 9-like	3.46535	0.0042452	0.0430873
SHCBP1	SHC SH2-domain binding protein 1	5.23857	0.00424824	0.0431004
RAN	RAN, member RAS oncogene family	1.80945	0.00425018	0.0431022
EHMT2	euchromatic histone-lysine N-methyltransferase 2	3.80541	0.00426631	0.0432479
LINC00571	NA	6.58705	0.00427964	0.0433651
C11orf87	chromosome 11 open reading frame 87	-3.80296	0.0042962	0.043515
EIF4B	eukaryotic translation initiation factor 4B	-1.39724	0.00431037	0.0436405
MIR155HG	MIR155 host gene (non-protein coding)	3.45892	0.0043227	0.0437473
ZNF687	zinc finger protein 687	2.85813	0.00432804	0.0437759
ANKRD36B	ankyrin repeat domain 36B	3.79544	0.0043291	0.0437759
LOC100506071	NA	6.75336	0.00433228	0.0437901
LSM4	LSM4 homolog, U6 small nuclear RNA associated (S. cerevisiae)	3.64283	0.00433981	0.0438482
FAM71E1	family with sequence similarity 71, member E1	-3.42296	0.00434882	0.0439173
NIFK-AS1	NA	-2.04568	0.00435023	0.0439173
LRRN3	leucine rich repeat neuronal 3	2.1345	0.00435298	0.043927
LOC101929464	NA	5.96527	0.00435965	0.0439615
RBFADN	NA	7.0848	0.00436073	0.0439615
GALNT8	UDP-N-acetyl-alpha-D-galactosamine:polypeptide N-acetylgalactosaminyltransferase 8 (GalNAc-T8)	4.2789	0.00436295	0.0439615
YARS	tyrosyl-tRNA synthetase	2.75538	0.00436356	0.0439615
DCP2	DCP2 decapping enzyme homolog (S. cerevisiae)	1.84855	0.00436919	0.0440002
PCED1B-AS1	NA	7.06281	0.00437195	0.0440099
IL12A-AS1	NA	-3.59089	0.00437554	0.0440279
METTL7A	methyltransferase like 7A	-1.92589	0.00438112	0.0440661
ADCY10	adenylate cyclase 10 (soluble)	6.45943	0.00438712	0.0441083
CKS1B	CDC28 protein kinase regulatory subunit 1B	5.23041	0.00439042	0.0441235
CPEB2-AS1	NA	4.95776	0.00439529	0.0441468
LOC101928283	NA	8.12095	0.0043977	0.0441468
TET3	tet oncogene family member 3	2.24554	0.00439954	0.0441468
GTF2E2	general transcription factor IIE, polypeptide 2, beta 34kDa	-2.43061	0.00439994	0.0441468
SIAE	sialic acid acetylesterase	-2.0124	0.00440279	0.0441513
FAM20C	family with sequence similarity 20, member C	3.3344	0.00440398	0.0441513
GCH1	GTP cyclohydrolase 1	3.37785	0.00440917	0.0441853
KIF9	kinesin family member 9	3.62632	0.00443241	0.0444
PROB1	NA	9.10782	0.00443512	0.0444091
FHAD1	forkhead-associated (FHA) phosphopeptide binding domain 1	6.92703	0.00443992	0.044439
FOXM1	forkhead box M1	4.49534	0.00444787	0.0444682
MRPL45	mitochondrial ribosomal protein L45	3.50235	0.00444814	0.0444682
PTTG3P	pituitary tumor-transforming 3, pseudogene	6.38601	0.00444896	0.0444682
TMEM74B	NA	6.48471	0.00445008	0.0444682
LRRC37BP1	leucine rich repeat containing 37B pseudogene 1	2.10186	0.00445749	0.0445241
PCDHGA12	protocadherin gamma subfamily A, 12	4.54403	0.00446283	0.0445594
C11orf65	chromosome 11 open reading frame 65	-3.08981	0.00447143	0.0446271
KIF20A	kinesin family member 20A	5.72483	0.00447624	0.0446555
CHCHD10	coiled-coil-helix-coiled-coil-helix domain containing 10	-2.94716	0.00448124	0.0446555
ZNF169	zinc finger protein 169	-2.48736	0.00448279	0.0446555
CTSZ	cathepsin Z	4.8645	0.00448327	0.0446555
SPEM1	spermatid maturation 1	-6.22112	0.00448337	0.0446555
BMPER	BMP binding endothelial regulator	3.95424	0.00448753	0.0446788
UBA2	ubiquitin-like modifier activating enzyme 2	1.82641	0.00449576	0.0447425
CSNK1A1P1	casein kinase 1, alpha 1 pseudogene 1	-2.76873	0.00449844	0.0447511
MCM9	minichromosome maintenance complex component 9	2.51135	0.0045041	0.0447794
LOC101929715	NA	-3.38484	0.00450495	0.0447794
RAB39A	NA	3.99427	0.00450676	0.0447794
EPHA2	EPH receptor A2	6.72762	0.00451196	0.0448129
CA5BP1	carbonic anhydrase VB pseudogene 1	3.56345	0.00451697	0.0448317
GLRX	glutaredoxin (thioltransferase)	2.20264	0.00451749	0.0448317
MIR637	microRNA 637	-5.08387	0.00452335	0.0448717
HIST1H2AM	histone cluster 1, H2am	6.42415	0.00453352	0.0449543
SNRNP48	small nuclear ribonucleoprotein 48kDa (U11/U12)	2.68469	0.00453703	0.0449611
DACT3	dapper, antagonist of beta-catenin, homolog 3 (Xenopus laevis)	-2.25495	0.00453787	0.0449611
ENHO	energy homeostasis associated	-4.07832	0.00455048	0.0450679
ABCC6	ATP-binding cassette, sub-family C (CFTR/MRP), member 6	6.66562	0.00456395	0.0451688
2015-03-08	membrane-associated ring finger (C3HC4) 8	-1.704	0.00456434	0.0451688
MGC32805	NA	7.04297	0.00456748	0.0451816
LINC01480	NA	7.10248	0.00457398	0.0452277
GPR89A	G protein-coupled receptor 89A	3.18332	0.00457952	0.0452531
GHRL	ghrelin/obestatin prepropeptide	6.15184	0.00458024	0.0452531
OIP5-AS1	NA	-2.13348	0.00459127	0.0453401
RPP25	ribonuclease P/MRP 25kDa subunit	-3.53882	0.00459273	0.0453401
GRM8	glutamate receptor, metabotropic 8	-3.13739	0.00459882	0.0453819
MIR221	microRNA 221	-3.22162	0.00460726	0.045447
CASC5	cancer susceptibility candidate 5	5.7345	0.0046131	0.0454863
C8orf58	chromosome 8 open reading frame 58	6.02295	0.00462457	0.0455811
IFNLR1	NA	6.10319	0.00465131	0.0458262
ZNF251	zinc finger protein 251	2.94668	0.00465351	0.0458295
ANKRD44-IT1	NA	3.31031	0.00465684	0.0458425
FAM163B	family with sequence similarity 163, member B	-3.90054	0.00465856	0.0458425
ACAD11	acyl-CoA dehydrogenase family, member 11	5.99137	0.00466671	0.0459043
PNPLA7	patatin-like phospholipase domain containing 7	6.61417	0.00467954	0.0459908
KDELC2	KDEL (Lys-Asp-Glu-Leu) containing 2	2.49099	0.00468338	0.0459908
IWS1	IWS1 homolog (S. cerevisiae)	1.51335	0.00468468	0.0459908
PAPPA2	pappalysin 2	4.48861	0.0046857	0.0459908
POLR2K	polymerase (RNA) II (DNA directed) polypeptide K, 7.0kDa	-1.58834	0.004686	0.0459908
CRHBP	corticotropin releasing hormone binding protein	6.0772	0.00468674	0.0459908
KLHL13	kelch-like 13 (Drosophila)	3.52158	0.00469189	0.0459928
CYP27C1	cytochrome P450, family 27, subfamily C, polypeptide 1	7.83513	0.00469227	0.0459928
ARSB	arylsulfatase B	-1.77213	0.00469257	0.0459928
METTL5	methyltransferase like 5	3.18788	0.00469594	0.0460075
LRRC70	leucine rich repeat containing 70	3.78135	0.00469825	0.0460117
LINC01152	NA	6.38845	0.00470655	0.0460746
HAUS3	HAUS augmin-like complex, subunit 3	3.52969	0.00470963	0.0460863
CENPBD1	CENPB DNA-binding domains containing 1	3.73529	0.00471265	0.0460863
PXDN	peroxidasin homolog (Drosophila)	3.93309	0.00471351	0.0460863
DLEC1	deleted in lung and esophageal cancer 1	6.96908	0.00471525	0.0460863
GPN3	GPN-loop GTPase 3	3.85927	0.00471716	0.0460867
KPNA1	karyopherin alpha 1 (importin alpha 5)	1.54843	0.00473979	0.0462893
FGD5	FYVE, RhoGEF and PH domain containing 5	4.42828	0.00474289	0.0463012
ARHGAP5	Rho GTPase activating protein 5	-1.49811	0.00475669	0.0464043
MIR5690	NA	6.3784	0.00475724	0.0464043
MIR550A3	NA	-3.88267	0.00476979	0.0465082
LRRC32	leucine rich repeat containing 32	6.11537	0.00477363	0.0465234
LRRC10B	leucine rich repeat containing 10B	-4.61572	0.00477513	0.0465234
SEC63	SEC63 homolog (S. cerevisiae)	1.55803	0.00477901	0.0465304
GPT	glutamic-pyruvate transaminase (alanine aminotransferase)	-4.95598	0.00477964	0.0465304
ERRFI1	ERBB receptor feedback inhibitor 1	2.771	0.00478993	0.0466121
RELL1	RELT-like 1	2.60891	0.00479444	0.0466375
RNVU1-19	NA	7.44281	0.00479841	0.0466576
SERPINB9P1	NA	4.53067	0.00480131	0.0466674
IL7	interleukin 7	6.54168	0.00481316	0.0467641
TSL	thymic stromal lymphopoietin	6.34711	0.00481988	0.0468108
TPRG1L	tumor protein p63 regulated 1-like	-2.00546	0.00482301	0.0468141
TBC1D4	TBC1 domain family, member 4	2.52653	0.00482456	0.0468141
SNED1	sushi, nidogen and EGF-like domains 1	3.96856	0.00482845	0.0468141
ATP6V1C2	ATPase, H+ transporting, lysosomal 42kDa, V1 subunit C2	3.08298	0.00482865	0.0468141
PFN2	profilin 2	-1.68936	0.00483072	0.0468141
COL22A1	collagen, type XXII, alpha 1	7.55994	0.00483166	0.0468141
LOC145837	hypothetical LOC145837	-2.58388	0.00483422	0.0468168
LINC01265	NA	8.98934	0.00483576	0.0468168
MAPK8IP2	mitogen-activated protein kinase 8 interacting protein 2	-3.13809	0.00484936	0.04693
ZDHHC2	zinc finger, DHHC-type containing 2	-1.62471	0.00486014	0.0469913
PHACTR3	phosphatase and actin regulator 3	-2.77929	0.00486059	0.0469913
IFI6	interferon, alpha-inducible protein 6	3.68399	0.00486266	0.0469913
LINC00574	NA	-3.51071	0.00486335	0.0469913
SH2B2	SH2B adaptor protein 2	-3.02799	0.00487161	0.0470526
MMP14	matrix metallopeptidase 14 (membrane-inserted)	4.32433	0.00487637	0.0470623
PUF60	poly-U binding splicing factor 60KDa	-2.50289	0.00487706	0.0470623
CST7	cystatin F (leukocystatin)	5.94524	0.00487836	0.0470623
ANXA3	annexin A3	7.00342	0.00488149	0.0470657
TXN2	thioredoxin 2	-2.05059	0.00488255	0.0470657
ATP7B	ATPase, Cu++ transporting, beta polypeptide	-3.00081	0.00488637	0.047084
LRRC25	leucine rich repeat containing 25	7.18816	0.00488877	0.0470887
CXorf40A	chromosome X open reading frame 40A	-2.64427	0.00489904	0.0471516
SORD	sorbitol dehydrogenase	3.52687	0.00489914	0.0471516
DLG4	discs, large homolog 4 (Drosophila)	-2.22097	0.00490778	0.0472162
LGMN	legumain	2.98844	0.00491645	0.0472811
FUNDC1	FUN14 domain containing 1	-2.50533	0.00492674	0.0473615
SLC4A8	solute carrier family 4, sodium bicarbonate cotransporter, member 8	-1.63919	0.00493289	0.0474021
C2orf81	chromosome 2 open reading frame 81	6.09707	0.00495878	0.0476283
SNX19	sorting nexin 19	-1.26497	0.00496031	0.0476283
SETD9	NA	-2.46883	0.00496727	0.0476765
L3MBTL4-AS1	NA	4.06938	0.00497088	0.0476925
FUCA1	fucosidase, alpha-L- 1, tissue	4.52219	0.0049749	0.0477124
LINC00396	NA	7.03455	0.00498352	0.0477764
XCL1	chemokine (C motif) ligand 1	-3.83306	0.0049921	0.0478399
ZFPM2-AS1	NA	3.61159	0.00499875	0.0478851

### Sheet: b-IPA Diseases or Functions
Categories	Diseases or Functions Annotation	p-Value	Predicted Activation State	Activation Z-score	# Molecules
Cancer, Organismal Injury and Abnormalities	cancer	3.8e-34		0.545	1767
Cancer, Organismal Injury and Abnormalities	malignant solid tumor	9.86e-34		0.58	1749
Cancer, Organismal Injury and Abnormalities	epithelial cancer	5.1e-22		0.254	1446
Cancer, Organismal Injury and Abnormalities	neoplasia of epithelial tissue	7.41e-22		0.731	1457
Cancer, Organismal Injury and Abnormalities	tumorigenesis of tissue	1e-21		0.867	1477
Cancer, Organismal Injury and Abnormalities	abdominal cancer	5.98e-20		0.203	1424
Cancer, Organismal Injury and Abnormalities	abdominal neoplasm	2.87e-19		1.241	1435
Cancer, Organismal Injury and Abnormalities	adenocarcinoma	2.42e-16		-1.048	1100
Cancer, Organismal Injury and Abnormalities	abdominal adenocarcinoma	7.68e-14		-0.077	996
Cancer, Gastrointestinal Disease, Organismal Injury and Abnormalities	digestive organ tumor	4.4e-13		1.694	1226
Cancer, Gastrointestinal Disease, Organismal Injury and Abnormalities	digestive system cancer	1.13e-12		0.874	1213
Cancer, Organismal Injury and Abnormalities	abdominal carcinoma	1.23e-12		0.626	1001
Cancer, Organismal Injury and Abnormalities, Reproductive System Disease	genital tumor	4.49e-11		0.013	694
Cancer, Organismal Injury and Abnormalities, Reproductive System Disease	tumorigenesis of genital organ	7.17e-11		0.424	673
Cancer, Organismal Injury and Abnormalities, Reproductive System Disease	genital tract cancer	9.38e-11		-0.667	667
Cancer, Organismal Injury and Abnormalities	pelvic cancer	1.87e-10		-0.4	735
Cancer, Organismal Injury and Abnormalities	pelvic tumor	2.83e-10		0.653	738
Cancer, Organismal Injury and Abnormalities	urogenital cancer	5.16e-10		-0.689	750
Cancer, Organismal Injury and Abnormalities, Reproductive System Disease	female genital neoplasm	1.2e-09		0.382	609
Cancer, Organismal Injury and Abnormalities	melanoma	1.47e-09		0.867	1074
Cancer, Organismal Injury and Abnormalities, Reproductive System Disease	tumorigenesis of reproductive tract	2.64e-09		0.839	585
Cancer, Organismal Injury and Abnormalities, Reproductive System Disease	female genital tract cancer	3.25e-09		1	581
Cancer, Organismal Injury and Abnormalities, Reproductive System Disease	uterine tumor	6.78e-09		-0.6	547
Cancer, Organismal Injury and Abnormalities, Reproductive System Disease	endometrial cancer	1.54e-08			496
Cancer, Organismal Injury and Abnormalities	breast or colorectal cancer	1.56e-08		-1.128	816
Cancer, Organismal Injury and Abnormalities, Reproductive System Disease	uterine cancer	7.38e-08			515
Cancer, Gastrointestinal Disease, Organismal Injury and Abnormalities	gastrointestinal carcinoma	9.96e-08		-0.152	743
Cancer, Gastrointestinal Disease, Organismal Injury and Abnormalities	gastrointestinal adenocarcinoma	1.15e-07			703
Cancer, Gastrointestinal Disease, Organismal Injury and Abnormalities	gastrointestinal tract cancer	1.98e-07		1.24	820
Cancer, Gastrointestinal Disease, Organismal Injury and Abnormalities	Gastrointestinal Tract Cancer and Tumors	2.16e-07		1.293	832
Cancer, Organismal Injury and Abnormalities, Reproductive System Disease	female genital tract adenocarcinoma	3.39e-07			486
Cancer, Gastrointestinal Disease, Organismal Injury and Abnormalities	colorectal carcinoma	4.05e-07			612
Cell Cycle	arrest in interphase	4.24e-07			87
Cancer, Organismal Injury and Abnormalities, Reproductive System Disease	endometrial carcinoma	6.44e-07			454
Cancer, Organismal Injury and Abnormalities	cancer of secretory structure	1.41e-06		-0.599	339
Cancer, Organismal Injury and Abnormalities, Reproductive System Disease	adenocarcinoma in endometrium	1.41e-06			446
Cancer, Gastrointestinal Disease, Organismal Injury and Abnormalities	colorectal neoplasia	1.67e-06		1.118	704
Cancer, Gastrointestinal Disease, Organismal Injury and Abnormalities	colorectal adenocarcinoma	1.9e-06			590
Cancer, Gastrointestinal Disease, Organismal Injury and Abnormalities	colon carcinoma	1.99e-06			575
Cancer, Gastrointestinal Disease, Organismal Injury and Abnormalities	intestinal tumor	2.14e-06		0.816	705
Cancer, Gastrointestinal Disease, Organismal Injury and Abnormalities	tumorigenesis of intestine	2.15e-06		0.556	608
Cancer, Organismal Injury and Abnormalities	endometrioid cancer	2.27e-06			446
Cancer, Gastrointestinal Disease, Organismal Injury and Abnormalities	colon tumor	2.38e-06		0.168	608
Cancer, Gastrointestinal Disease, Organismal Injury and Abnormalities	neoplasia of colon	2.54e-06		0.168	606
Cellular Assembly and Organization	binding of chromatin	2.64e-06		1.354	17
Cancer, Gastrointestinal Disease, Organismal Injury and Abnormalities	colorectal cancer	2.74e-06		1	693
Cancer, Organismal Injury and Abnormalities	endometrioid carcinoma	2.91e-06			445
Cancer, Gastrointestinal Disease, Organismal Injury and Abnormalities	colon cancer	3.55e-06			603
Cancer, Gastrointestinal Disease, Hepatic System Disease, Organismal Injury and Abnormalities	hepatocellular carcinoma	5.27e-06		0.542	675
Cellular Assembly and Organization	binding of chromosome components	5.29e-06		1.201	19
Cell Cycle, DNA Replication, Recombination, and Repair	homologous recombination of DNA	5.59e-06		1.055	11
Cancer, Organismal Injury and Abnormalities, Reproductive System Disease	uterine carcinoma	5.66e-06			464
Cell Cycle	mitosis of tumor cell lines	6.13e-06		0.868	32
Cell Cycle	ploidy	7.58e-06		-0.719	38
Cell Cycle	arrest in S phase of tumor cell lines	7.72e-06			12
Cell Cycle	mitosis	8.33e-06		1.338	96
Cancer, Gastrointestinal Disease, Organismal Injury and Abnormalities	colon adenocarcinoma	1.02e-05			558
Cell Cycle	interphase	1.44e-05		1.045	122
Cell Cycle	cell cycle progression	1.98e-05		1.748	185
Cancer, Organismal Injury and Abnormalities	refractory malignant tumor	2.23e-05			23
Cell Cycle	arrest in S phase	2.25e-05			19
Cancer, Hematological Disease, Immunological Disease, Organismal Injury and Abnormalities	tumorigenesis of lymphoma	2.81e-05		1.066	19
Cell Cycle	delay in mitosis of tumor cell lines	2.94e-05			9
Cell Cycle	delay in mitosis	3.33e-05			11
Cell Cycle	formation of mitotic spindle	3.49e-05		-0.943	19
Cancer, Organismal Injury and Abnormalities	metastatic head and neck tumor	3.49e-05			19
Cell Cycle	ploidy of cells	3.89e-05		-0.79	31
Cell Cycle, DNA Replication, Recombination, and Repair	checkpoint control	3.96e-05		1.417	25
Cell Cycle	arrest in interphase of tumor cell lines	5.02e-05			53
Cell Cycle	delay in mitosis of cervical cancer cell lines	5.11e-05			8
Cancer, Gastrointestinal Disease, Hepatic System Disease, Organismal Injury and Abnormalities	liver tumor	5.84e-05		0.156	689
Cancer, Organismal Injury and Abnormalities, Reproductive System Disease	uterine serous papillary cancer	5.97e-05			47
Cellular Assembly and Organization, Cellular Function and Maintenance	nucleation of microtubules	7.04e-05		0.927	11
Cancer, Organismal Injury and Abnormalities	latency of tumor	7.04e-05		-0.48	11
Cancer, Organismal Injury and Abnormalities	head and neck cancer	7.32e-05		-0.499	189
DNA Replication, Recombination, and Repair	recombination	7.61e-05		1.715	40
DNA Replication, Recombination, and Repair	DNA damage	7.61e-05		0.461	40
Cancer, Cellular Development, Cellular Growth and Proliferation, Organismal Injury and Abnormalities, Reproductive System Disease, Tumor Morphology	proliferation of mammary tumor cells	7.9e-05		1.406	19
Cancer, Gastrointestinal Disease, Hepatic System Disease, Organismal Injury and Abnormalities	liver cancer	8.19e-05		-0.246	683
Cell Cycle, Connective Tissue Development and Function	mitosis of fibroblast cell lines	9.41e-05			10
Cancer, Organismal Injury and Abnormalities	malignant neoplasm of heart, mediastinum and pleura	9.56e-05		-0.635	24
Cancer, Hereditary Disorder, Organismal Injury and Abnormalities	hereditary cancer	9.83e-05			17
Cancer, Organismal Injury and Abnormalities	metastatic head and neck cancer	9.83e-05			17
Cell Cycle	G2/M phase transition	0.000101			25
Cell Death and Survival	cell death of ovarian cancer cell lines	0.000109		0.332	28
Cancer, Gastrointestinal Disease, Hepatic System Disease, Organismal Injury and Abnormalities	hepatobiliary system cancer	0.00012		-0.075	684
Cancer, Gastrointestinal Disease, Organismal Injury and Abnormalities	advanced rectal cancer	0.000121			9
Cell Cycle	arrest in G2 phase	0.000122			36
Cancer, Endocrine System Disorders, Gastrointestinal Disease, Organismal Injury and Abnormalities	carcinoma in pancreas	0.000131			179
Cancer, Immunological Disease, Organismal Injury and Abnormalities	thymus gland tumor	0.000135		-0.635	25
DNA Replication, Recombination, and Repair	DNA damage response of cells	0.000149		-0.882	44
Infectious Diseases	transport of virus	0.000155		-0.64	7
Cell Cycle	ploidy of colon cancer cell lines	0.000157		-1.4	5
Cancer, Organismal Injury and Abnormalities, Reproductive System Disease	estrogen receptor-negative breast cancer	0.000157			35
Cancer, Immunological Disease, Organismal Injury and Abnormalities	thymus cancer	0.000166		-0.635	23
Cancer, Gastrointestinal Disease, Organismal Injury and Abnormalities	metastatic rectal cancer	0.000181			9
Cellular Compromise	depletion of T lymphocytes	0.000189		1.51	11
Cancer, Organismal Injury and Abnormalities, Reproductive System Disease	metastatic estrogen receptor-negative breast cancer	0.000189			11
Cancer, Cell Death and Survival, Neurological Disease, Organismal Injury and Abnormalities, Tumor Morphology	apoptosis of glioma cells	0.000194		1.106	10
Cancer, Dermatological Diseases and Conditions, Organismal Injury and Abnormalities	skin tumor	0.000195		-1.526	685
Cancer, Endocrine System Disorders, Gastrointestinal Disease, Organismal Injury and Abnormalities	pancreatic tumor	0.00021		1.876	206
Cancer, Hematological Disease, Organismal Injury and Abnormalities	hematological neoplasia	0.000218		1.04	315
Cancer, Gastrointestinal Disease, Organismal Injury and Abnormalities	upper gastrointestinal tract cancer	0.000224			284
Cancer, Endocrine System Disorders, Gastrointestinal Disease, Organismal Injury and Abnormalities	pancreatic cancer	0.000228			198
Cell Cycle, DNA Replication, Recombination, and Repair	DNA recombination	0.000249		1.573	34
Cell Cycle	mitosis of cervical cancer cell lines	0.000249		1.172	22
Cell Cycle	entry into mitosis	0.000255		1.131	11
Cell Cycle	interphase of tumor cell lines	0.000255		0.903	68
Dermatological Diseases and Conditions	skin lesion	0.000256		-1.443	690
Cancer, Organismal Injury and Abnormalities, Respiratory Disease	development of lung tumor	0.000266		-1.982	7
Cell Death and Survival	apoptosis of bladder cancer cell lines	0.00027		1.117	10
Cell Cycle	G2 phase	0.000274		-0.948	51
Cellular Compromise	depletion of leukocytes	0.000278		-0.209	15
Cancer, Organismal Injury and Abnormalities	lymphohematopoietic neoplasia	0.000291		1.022	317
Cancer, Organismal Injury and Abnormalities	Hematologic Cancer and Tumors	0.000294		0.369	304
Cancer, Organismal Injury and Abnormalities, Respiratory Disease	non-small cell lung cancer	0.000337		-1.375	147
Cancer, Organismal Injury and Abnormalities, Reproductive System Disease	growth of mammary tumor	0.000347		0.651	24
Cellular Compromise	depletion of cells	0.000354		0.052	20
Cancer, Hematological Disease, Organismal Injury and Abnormalities	hematologic cancer	0.000367		0.497	303
Cell Morphology, Cellular Assembly and Organization, DNA Replication, Recombination, and Repair	morphology of mitotic spindle	0.00037			10
Cellular Assembly and Organization, DNA Replication, Recombination, and Repair	stabilization of chromosomes	0.000379		1.65	9
Cancer, Hematological Disease, Immunological Disease, Organismal Injury and Abnormalities	tumorigenesis of B-cell non-Hodgkin lymphoma	0.000379		0.572	9
Cancer, Dermatological Diseases and Conditions, Organismal Injury and Abnormalities	skin cancer	0.000379		-0.585	674
Cancer, Hematological Disease, Immunological Disease, Organismal Injury and Abnormalities	lymphomagenesis of B-cell non-Hodgkin lymphoma	0.000384		0.707	5
Cellular Movement	migration of lung cancer cells	0.000384		0.447	5
Cell Death and Survival, Cellular Compromise	fragmentation of nucleus	0.000387		-0.508	12
Cancer, Organismal Injury and Abnormalities, Reproductive System Disease	hormone receptor negative breast cancer	0.000394			33
Cancer, Organismal Injury and Abnormalities	unresectable advanced cancer	0.000417			15
Cellular Movement	migration of non-small-cell lung cancer cells	0.000418		0	4
Cell Cycle	arrest in mitosis of colon cancer cell lines	0.000418			4
Cancer, Organismal Injury and Abnormalities	lymphohematopoietic cancer	0.000423		0.335	306
Cancer, Gastrointestinal Disease, Organismal Injury and Abnormalities	upper gastrointestinal tract tumor	0.000438		0.785	291
Cancer, Organismal Injury and Abnormalities, Reproductive System Disease	prostatic intraepithelial neoplasia	0.000449		0.378	25
Cancer, Organismal Injury and Abnormalities	stage 4 metastasis	0.000455			19
Cancer, Organismal Injury and Abnormalities	growth of carcinoma	0.000462		1.892	29
DNA Replication, Recombination, and Repair	progression of replication fork	0.000472		0.816	6
Cellular Assembly and Organization	attachment of spindle fibers	0.000472			6
Cell Cycle	arrest in mitosis	0.000479			20
Cancer, Organismal Injury and Abnormalities	refractory solid tumor	0.000484			16
Cancer, Hematological Disease, Immunological Disease, Organismal Injury and Abnormalities	lymphocytic cancer	0.000488		0.178	118
Cell Death and Survival	cell death of leukocyte cell lines	0.000494		0.89	39
Cancer, Hematological Disease, Immunological Disease, Organismal Injury and Abnormalities	tumorigenesis of non-Hodgkin lymphoma	0.000494		0.186	12
Cancer, Organismal Injury and Abnormalities, Tumor Morphology	progression of malignant tumor	0.000498		-0.218	18
Cancer, Organismal Injury and Abnormalities	development of adenocarcinoma	0.000499			10
Cancer, Organismal Injury and Abnormalities, Reproductive System Disease	metastatic hormone receptor negative breast cancer	0.000499			10
Cancer, Organismal Injury and Abnormalities	recurrent cancer	0.000505			32
Cancer, Organismal Injury and Abnormalities	recurrent head and neck cancer	0.000519			14
Cancer, Organismal Injury and Abnormalities, Respiratory Disease	carcinoma in lung	0.000543		-0.37	153
Cancer, Gastrointestinal Disease, Organismal Injury and Abnormalities	gastroesophageal cancer	0.000574			255
Cell Cycle	arrest in mitosis of tumor cell lines	0.000579			16
Cell Death and Survival	cell death of bladder cancer cell lines	0.00058		0.331	11
Cellular Movement	transmigration of tumor cell lines	0.00058		-0.646	11
Cell Death and Survival	cell viability of lung cancer cell lines	0.000581		-0.18	24
Cancer, Organismal Injury and Abnormalities	metastatic carcinoma	0.000586			31
Organismal Injury and Abnormalities, Reproductive System Disease	prostatic disease	0.000595		-0.357	166
Cancer, Organismal Injury and Abnormalities	lymphomagenesis	0.000612		0.729	15
Cancer, Organismal Injury and Abnormalities, Reproductive System Disease	HER2 negative hormone receptor negative breast cancer	0.000617			32
Cancer, Organismal Injury and Abnormalities	metastatic squamous cell carcinoma	0.000625			12
Cellular Development, Cellular Growth and Proliferation, Nervous System Development and Function, Tissue Development	proliferation of neuronal progenitor cells	0.000638		-0.348	17
Cancer, Organismal Injury and Abnormalities	primary peritoneal cancer	0.000641			13
Cancer, Organismal Injury and Abnormalities, Respiratory Disease	stage 4 non-small-cell lung carcinoma	0.000641			13
Cancer, Gastrointestinal Disease, Organismal Injury and Abnormalities, Respiratory Disease	metastatic nasopharyngeal cancer	0.000662			10
Cancer, Gastrointestinal Disease, Organismal Injury and Abnormalities, Respiratory Disease	recurrent nasopharyngeal cancer	0.000662			10
Cancer, Organismal Injury and Abnormalities	intraepithelial neoplasia	0.000665		0.378	28
Cancer, Organismal Injury and Abnormalities, Tumor Morphology	regression of tumor	0.000684			18
Cancer, Organismal Injury and Abnormalities, Reproductive System Disease	mammary tumor	0.000714		-0.525	266
Cell-To-Cell Signaling and Interaction, Molecular Transport, Small Molecule Biochemistry	secretion of neurotransmitter	0.000717		-1.65	31
Cancer, Dermatological Diseases and Conditions, Hematological Disease, Immunological Disease, Organismal Injury and Abnormalities	sezary syndrome	0.000718			19
Cancer, Neurological Disease, Organismal Injury and Abnormalities	central nervous system cancer	0.000724		0.413	139
Cell Death and Survival	apoptosis of neuroblastoma cell lines	0.000729		1.617	25
Cancer, Organismal Injury and Abnormalities	relapsed malignant solid tumor	0.000735			15
Cell-To-Cell Signaling and Interaction, Hematological System Development and Function, Hematopoiesis	adhesion of hematopoietic progenitor cells	0.000743		0.225	8
Cancer, Gastrointestinal Disease, Organismal Injury and Abnormalities	relapsed colorectal cancer	0.000743			8
Cancer, Gastrointestinal Disease, Organismal Injury and Abnormalities	gastroesophageal adenocarcinoma	0.00077			220
Cell Death and Survival	cell death of hematopoietic cell lines	0.000786		0.556	43
Cell Death and Survival	mitotic catastrophe of tumor cell lines	0.000794		0.772	5
Cell Cycle	arrest in G1 phase of brain cancer cell lines	0.000794			5
Cell Death and Survival	cytolysis of leukocyte cell lines	0.000805		0	6
Cancer, Organismal Injury and Abnormalities	benign neoplasia	0.000825		0.478	155
Cell Cycle	G2/M phase	0.000834		-0.008	40
Cellular Movement, Hematological System Development and Function, Immune Cell Trafficking	transmigration of mononuclear leukocytes	0.000881		0.78	17
Cell Death and Survival	apoptosis of leukocyte cell lines	0.000885		1.08	34
Cell Cycle	arrest in mitosis of sarcoma cell lines	0.000929			3
Cancer, Respiratory Disease	atypical adenomatous lung hyperplasia	0.000929			3
Cancer, Organismal Injury and Abnormalities, Reproductive System Disease	grade 3 breast carcinoma	0.000929			3
DNA Replication, Recombination, and Repair, Gene Expression	hypomethylation of DNA	0.000929			3
Cellular Movement, Immune Cell Trafficking	invasion of B-lymphocyte derived cell lines	0.000929			3
Hereditary Disorder	premature chromatid separation trait	0.000929			3
Cancer, Organismal Injury and Abnormalities, Respiratory Disease, Tissue Morphology	quantity of lung carcinoma	0.000929			3
Cellular Movement	scattering of neuroblastoma cell lines	0.000929			3
Cellular Function and Maintenance, Infectious Diseases, Molecular Transport	transcytosis of HIV-1	0.000929			3
Cellular Movement	transmigration of lymphoma cell lines	0.000929			3
Cancer, DNA Replication, Recombination, and Repair, Developmental Disorder, Hematological Disease, Hereditary Disorder, Organismal Injury and Abnormalities	trisomy 8 myelodysplastic syndrome	0.000929			3
Cancer, Organismal Injury and Abnormalities, Reproductive System Disease	fallopian tube cancer	0.000966			13
Cell-To-Cell Signaling and Interaction, Nervous System Development and Function	inhibitory postsynaptic current	0.000966			13
Cancer, Organismal Injury and Abnormalities, Reproductive System Disease	Prostate Cancer and Tumors	0.000974		-0.355	162
Cancer, Gastrointestinal Disease, Organismal Injury and Abnormalities	gastric carcinoma	0.000982			191
Cancer, Gastrointestinal Disease, Organismal Injury and Abnormalities	oral cancer	0.000988			42
Cancer, Organismal Injury and Abnormalities	refractory osteosarcoma	0.00101			7
Cancer, Organismal Injury and Abnormalities	relapsed osteosarcoma	0.00101			7
Cancer, Organismal Injury and Abnormalities	malignant neoplasm of connective and soft tissue of abdomen	0.00103			17
Cell Cycle	G2 phase of colon cancer cell lines	0.00104			8
Cancer, Hematological Disease, Immunological Disease, Organismal Injury and Abnormalities	stage 4 non-Sezary/visceral disease	0.00104			8
Cancer, Organismal Injury and Abnormalities, Tumor Morphology	progression of tumor	0.00106		0.359	31
Cell-To-Cell Signaling and Interaction, Hematological System Development and Function, Humoral Immune Response, Immune Cell Trafficking, Inflammatory Response	activation of B lymphocytes	0.00106		-0.444	27
Cell Death and Survival	cell death	0.00107		-1.15	515
Cell Cycle	arrest in G2 phase of tumor cell lines	0.00108			23
Cancer, Dermatological Diseases and Conditions, Organismal Injury and Abnormalities	malignant cutaneous melanoma cancer	0.00111		1.064	649
Cell Death and Survival	cell viability of carcinoma cell lines	0.00112		-0.162	28
Cell Death and Survival	necrosis	0.00112		-0.314	402
Cancer, Gastrointestinal Disease, Organismal Injury and Abnormalities	metastatic gastrointestinal tract cancer	0.00115			41
Cell Death and Survival	delay in apoptosis of leukemia cell lines	0.00116			4
Cancer, Organismal Injury and Abnormalities, Respiratory Disease	development of non small cell lung adenocarcinoma	0.00116			4
Cell Cycle, Cellular Assembly and Organization, DNA Replication, Recombination, and Repair	formation of chromosomes	0.00116			4
Cellular Assembly and Organization, DNA Replication, Recombination, and Repair	formation of spindle pole	0.00116			4
Cell Death and Survival, Organismal Survival	survival of Saccharomyces cerevisiae	0.00116			4
Cancer, Gastrointestinal Disease, Organismal Injury and Abnormalities	gastric cancer	0.00117			210
Cancer, Organismal Injury and Abnormalities	metastatic head and neck carcinoma	0.00117			13
Hematological Disease, Immunological Disease	B-cell lymphoproliferative disorder	0.00118		0.029	70
Cell-To-Cell Signaling and Interaction	activation of cells	0.00119		0.033	162
Cell Morphology, Cell-To-Cell Signaling and Interaction, Nervous System Development and Function	plasticity of synapse	0.00119		-1.372	24
Cancer, Organismal Injury and Abnormalities, Reproductive System Disease	metastatic HER2-negative breast cancer	0.00119			11
Cellular Compromise	depletion of lymphocytes	0.0012		0.976	12
Gastrointestinal Disease	gastric lesion	0.0012		-0.351	213
Cellular Movement, Hematological System Development and Function, Immune Cell Trafficking	transmigration of lymphocytes	0.0012		-0.836	12
Cell-To-Cell Signaling and Interaction, Hematological System Development and Function, Immune Cell Trafficking	adhesion of antigen presenting cells	0.0012		-1.066	12
Cell Signaling, Molecular Transport, Vitamin and Mineral Metabolism	mobilization of Ca2+	0.0012		-1.866	61
Cancer, Organismal Injury and Abnormalities	unresectable solid tumor	0.0012			17
Developmental Disorder, Hereditary Disorder, Immunological Disease	severe severe combined immunodeficiency	0.0012			12
Cancer, Immunological Disease, Organismal Injury and Abnormalities	thymic carcinoma	0.0012			12
Cancer, Gastrointestinal Disease, Organismal Injury and Abnormalities	gastro-esophageal carcinoma	0.00121			232
Cancer, Gastrointestinal Disease, Organismal Injury and Abnormalities	rectum tumor	0.00121			107
Cancer, Immunological Disease, Organismal Injury and Abnormalities	neoplasia of lymphoid organ	0.00123		-1.356	30
Cancer, Gastrointestinal Disease, Organismal Injury and Abnormalities	gastric adenocarcinoma	0.00126			183
Cell-To-Cell Signaling and Interaction, Cell-mediated Immune Response, Cellular Movement, Hematological System Development and Function, Immune Cell Trafficking	adhesion of T lymphocytes	0.00127		-0.011	20
Cell Cycle	mitotic exit	0.00129		0.555	6
Cell Death and Survival	mitotic catastrophe	0.00129		0.397	6
Cardiovascular System Development and Function, Organismal Development, Tissue Development	angiogenesis of connective tissue	0.00129		0.128	6
Cell Cycle	metaphase/anaphase transition	0.00129			6
Cell Cycle	arrest in G1 phase	0.0013			46
Cancer, Organismal Injury and Abnormalities	lymphoid cancer	0.00131		0.206	274
Cancer, Organismal Injury and Abnormalities	breast or ovarian cancer	0.00131		-1.549	305
Cardiovascular Disease, Hematological Disease, Organismal Injury and Abnormalities	aplastic anemia	0.00133			16
Cancer, Dermatological Diseases and Conditions, Hematological Disease, Immunological Disease, Inflammatory Disease, Inflammatory Response, Organismal Injury and Abnormalities	mycosis fungoides	0.00133			16
Cell Death and Survival	activation-induced cell death of lymphocytes	0.00134		0.914	14
Cancer, Organismal Injury and Abnormalities	thoracic neoplasm	0.00138		0.526	186
Cancer, Endocrine System Disorders, Organismal Injury and Abnormalities	malignant neoplasm of endocrine gland	0.00138			55
Cell Cycle	aneuploidy	0.00139		-1.315	17
Cancer, Organismal Injury and Abnormalities, Reproductive System Disease	Breast Cancer and Tumors	0.00139		-1.427	247
Molecular Transport, Protein Trafficking	secretion of protein	0.0014		-0.508	31
Cancer, Organismal Injury and Abnormalities	head and neck carcinoma	0.00141			82
Organismal Functions	locomotor activity	0.00142			13
Cell Death and Survival	apoptosis of ovarian cancer cell lines	0.00143		0.488	21
Cell Cycle, Reproductive System Development and Function	meiosis of oocytes	0.00143		-0.218	8
Cellular Development, Cellular Growth and Proliferation, Embryonic Development, Nervous System Development and Function, Organismal Development, Tissue Development	proliferation of granule neuron progenitor cells	0.00143		-0.342	8
Immunological Disease	immunodeficiency	0.00143		-0.555	37
Cancer, Endocrine System Disorders, Organismal Injury and Abnormalities	malignant neuroendocrine neoplasm	0.00143			25
Behavior	conditioning	0.00144		0.716	38
Cancer, Organismal Injury and Abnormalities, Reproductive System Disease	metastatic breast cancer	0.00145			19
Cell-To-Cell Signaling and Interaction, Hematological System Development and Function, Immune Cell Trafficking, Inflammatory Response	clustering of dendritic cells	0.00146		1	5
Cellular Movement	chemorepulsion of cells	0.00146		-0.464	7
Cellular Assembly and Organization	activation of vesicles	0.00146		-1.98	7
Cell Cycle	G2/M phase of colon cancer cell lines	0.00146			5
Connective Tissue Disorders, Immunological Disease, Inflammatory Disease, Skeletal and Muscular Disorders	severe rheumatoid arthritis	0.00146			5
Cancer, Gastrointestinal Disease, Organismal Injury and Abnormalities	advanced KRAS mutation negative and NRAS mutation negative rectal cancer	0.00146			7
Cell Cycle	arrest in G2 phase of breast cancer cell lines	0.00146			7
Cancer, Gastrointestinal Disease, Organismal Injury and Abnormalities	metastatic KRAS mutation negative and NRAS mutation negative rectal cancer	0.00146			7
Cell Cycle	S phase of tumor cell lines	0.00148		1.223	24
Cancer, Gastrointestinal Disease, Organismal Injury and Abnormalities	advanced gastrointestinal tract cancer	0.00148			12
Cancer, Organismal Injury and Abnormalities, Reproductive System Disease	advanced breast cancer	0.00149			11
Cancer, Organismal Injury and Abnormalities	metastasis	0.00154		0.19	127
Cancer, Hematological Disease, Immunological Disease, Organismal Injury and Abnormalities	incidence of lymphoma	0.00158		-0.725	22
Cancer, Organismal Injury and Abnormalities	relapsed malignant lymphoid neoplasm	0.00161			17
Cancer, Organismal Injury and Abnormalities	head and neck neoplasia	0.00162		0.479	352
Cancer, Hematological Disease, Immunological Disease, Organismal Injury and Abnormalities	chronic leukemia	0.00163			79
Cancer, Organismal Injury and Abnormalities	serous neoplasm	0.00166			103
Cancer, Gastrointestinal Disease, Organismal Injury and Abnormalities	oral cavity carcinoma	0.00166			36
Amino Acid Metabolism, Post-Translational Modification, Small Molecule Biochemistry	phosphorylation of L-amino acid	0.00168		0.392	40
Cell Death and Survival	cell death of stomach cancer cell lines	0.00171		1.355	13
Cell Death and Survival	activation-induced cell death of T lymphocytes	0.00171		0.742	13
Cell Cycle	arrest in interphase of breast cancer cell lines	0.00171			13
Cancer, Organismal Injury and Abnormalities, Reproductive System Disease	male genital neoplasm	0.00174		-0.7	170
Cancer, Organismal Injury and Abnormalities	connective or soft tissue tumor	0.00175		0.659	118
Neurological Disease	brain lesion	0.00175		-0.131	110
Cancer, Organismal Injury and Abnormalities	embryonal tumor	0.00177		-1.359	43
Cancer, Organismal Injury and Abnormalities, Reproductive System Disease	HER2-negative breast cancer	0.00177			34
Cancer, Organismal Injury and Abnormalities	tumorigenesis of malignant tumor	0.00178		0.622	48
Cell Death and Survival	cell death of sarcoma cell lines	0.0018		0.024	41
Cancer, Gastrointestinal Disease, Organismal Injury and Abnormalities	rectum cancer	0.00181			105
Cancer, Organismal Injury and Abnormalities, Reproductive System Disease	tumorigenesis of gonad	0.00186		0.391	134
Cellular Development, Cellular Growth and Proliferation	proliferation of neuroblastoma cell lines	0.00188		0.709	19
Cancer, Organismal Injury and Abnormalities, Reproductive System Disease	breast cancer	0.00188		-1.774	245
Cancer, Organismal Injury and Abnormalities, Reproductive System Disease	malignant neoplasm of male genital organ	0.00189		-1.827	163
Cancer, Endocrine System Disorders, Organismal Injury and Abnormalities, Reproductive System Disease	Ovarian Cancer and Tumors	0.00192		0.391	126
Cell Death and Survival	killing of cells	0.00195		-0.82	39
Cancer, Organismal Injury and Abnormalities, Reproductive System Disease	prostate cancer	0.00195		-1.612	155
Cancer, Organismal Injury and Abnormalities	thoracic cancer	0.00198		0.679	176
Cell-To-Cell Signaling and Interaction	sensitization of tumor cell lines	0.00198		-0.537	6
Cell Cycle	G1 phase of brain cancer cell lines	0.00198			6
Cancer, Organismal Injury and Abnormalities	locally advanced carcinoma	0.00198			6
Cell Death and Survival	cell death of intestinal cells	0.00204		1.012	13
Cancer, Organismal Injury and Abnormalities, Tissue Morphology, Tumor Morphology	induction of malignant tumor	0.00206		-0.114	7
Cancer, Gastrointestinal Disease, Organismal Injury and Abnormalities	metastatic malignant neoplasm of digestive system	0.00206			42
Cell Death and Survival	delay in cell death of tumor cell lines	0.00206			7
Cancer, Gastrointestinal Disease, Organismal Injury and Abnormalities	refractory colorectal cancer	0.00206			7
Cell Morphology	morphology of cells	0.00207			306
Cancer, Organismal Injury and Abnormalities	unresectable malignant tumor	0.00209			16
Cell-To-Cell Signaling and Interaction, Hematological System Development and Function	binding of lymphocytes	0.00213		-0.718	19
Organismal Injury and Abnormalities, Renal and Urological Disease	interstitial fibrosis of kidney	0.00217		0	12
Cell Cycle	arrest in interphase of carcinoma cell lines	0.00217			12
Cell Death and Survival	cell death of gastrointestinal cells	0.00221		1.012	14
Cellular Assembly and Organization, Cellular Function and Maintenance	maintenance of telomeres	0.00221		-0.708	14
Cell Cycle	S phase of connective tissue cells	0.00226		1.188	11
Cell Cycle, DNA Replication, Recombination, and Repair	spindle checkpoint of cells	0.00226		-0.842	11
Behavior	mechanical allodynia behavior	0.00228		-0.107	10
Cancer, Organismal Injury and Abnormalities	benign connective or soft tissue neoplasm	0.00234			63
Psychological Disorders	schizophrenia spectrum disorder	0.0024			76
Cancer, Endocrine System Disorders, Organismal Injury and Abnormalities, Reproductive System Disease	gonadal tumor	0.00243		-0.094	135
Cell Death and Survival	apoptosis of hematopoietic cell lines	0.00245		0.845	37
Cellular Function and Maintenance, Cellular Growth and Proliferation	production of connective tissue cells	0.00246		-0.447	5
Cardiovascular System Development and Function	abnormal morphology of dilated vasculature	0.00246			5
Cancer, Organismal Injury and Abnormalities	locally advanced adenocarcinoma	0.00246			5
Cancer, Hematological Disease, Immunological Disease, Organismal Injury and Abnormalities	non-Hodgkin's disease	0.00247		-0.249	90
Cancer, Cell Death and Survival, Organismal Injury and Abnormalities, Tumor Morphology	apoptosis of adenocarcinoma cells	0.00249		1.982	4
Cellular Compromise	permeability transition of mitochondrial membrane	0.00249		1.982	4
Cancer, Organismal Injury and Abnormalities	latency of malignant tumor	0.00249		0	4
Cancer, Gastrointestinal Disease, Hepatic System Disease, Organismal Injury and Abnormalities	advanced stage biliary tract cancer	0.00249			4
Cell Signaling, Post-Translational Modification, Protein Synthesis	assembly of Nuclear pore	0.00249			4
Dermatological Diseases and Conditions, Endocrine System Disorders, Hereditary Disorder, Immunological Disease	autoimmune polyendocrine syndrome type 1	0.00249			4
Cardiovascular Disease, Developmental Disorder, Organismal Injury and Abnormalities	congenital malformation of heart	0.00249			4
Cell Cycle	length of mitotic spindle	0.00249			4
Cancer, Endocrine System Disorders, Gastrointestinal Disease, Organismal Injury and Abnormalities	locally advanced pancreatic adenocarcinoma	0.00249			4
Cellular Movement	migration of intestinal cells	0.00249			4
Cancer, Endocrine System Disorders, Gastrointestinal Disease, Organismal Injury and Abnormalities	unresectable pancreatic adenocarcinoma	0.00249			4
Cell Cycle	M phase	0.0025		1.143	43
Cell Cycle, Cellular Assembly and Organization, DNA Replication, Recombination, and Repair	replication of centriole	0.00255		0.927	8
Cellular Development, Cellular Growth and Proliferation, Hematological System Development and Function	clonal expansion of T lymphocytes	0.00255		-0.513	8
Cell Cycle	G2 phase of breast cancer cell lines	0.00255			8
Inflammatory Disease	severe inflammatory disorder	0.00258			27
DNA Replication, Recombination, and Repair	metabolism of DNA	0.00259		1.583	68
Cancer, Organismal Injury and Abnormalities, Tumor Morphology	progression of carcinoma	0.0026		-0.478	14
Cancer, Endocrine System Disorders, Organismal Injury and Abnormalities	follicular thyroid cancer	0.0026			14
Cancer, Organismal Injury and Abnormalities	unresectable malignant solid tumor	0.0026			14
Cancer, Hematological Disease, Immunological Disease, Organismal Injury and Abnormalities	T-cell non-Hodgkin's disease	0.00261		-0.294	39
Cancer, Endocrine System Disorders, Organismal Injury and Abnormalities	epithelial thyroid cancer	0.00265			34
Organismal Injury and Abnormalities	damage of mice	0.00266		-0.603	20
Cancer, Organismal Injury and Abnormalities, Skeletal and Muscular Disorders	muscle tumor	0.00268			62
Cancer, Hematological Disease, Immunological Disease, Organismal Injury and Abnormalities	chronic B-cell leukemia	0.00271			15
Cancer, Organismal Injury and Abnormalities	progressive malignant solid tumor	0.00271			15
Cellular Movement	transmigration of cells	0.00272		-0.583	29
Cell Death and Survival, Cellular Function and Maintenance	colony survival of cells	0.00275		0.847	11
Cancer, Organismal Injury and Abnormalities	EGFR or HER2 expressing solid tumor	0.00275			11
Behavior	exploratory behavior	0.00277		-0.545	18
Cell Cycle	arrest in G1 phase of tumor cell lines	0.00277			30
Cancer, Organismal Injury and Abnormalities, Respiratory Disease	non-squamous non-small cell lung cancer	0.00278		-1.681	88
Cancer, Organismal Injury and Abnormalities, Reproductive System Disease	metastatic cervical cancer	0.00278			9
Cancer, Organismal Injury and Abnormalities, Reproductive System Disease	recurrent cervical cancer	0.00278			9
DNA Replication, Recombination, and Repair	DNA replication	0.00281		0.495	44
Cancer, Gastrointestinal Disease, Hepatic System Disease, Organismal Injury and Abnormalities	growth of hepatocellular carcinoma	0.00284		1.4	7
Cell Death and Survival, Gastrointestinal Disease, Hepatic System Disease	apoptosis of hepatic stellate cells	0.00284		0.208	7
Cancer, Gastrointestinal Disease, Hepatic System Disease, Organismal Injury and Abnormalities	advanced stage hepatocellular carcinoma	0.00284			7
Cell Cycle	arrest in G2 phase of carcinoma cell lines	0.00284			7
Cancer, Organismal Injury and Abnormalities	metastatic osteosarcoma	0.00284			7
Cancer, Endocrine System Disorders, Organismal Injury and Abnormalities	metastatic endocrine gland tumor	0.00286			13
Cell Signaling, Post-Translational Modification, Protein Synthesis	assembly of protein-protein complex	0.00286			34
Lipid Metabolism, Small Molecule Biochemistry	hydrolysis of sphingomyelin	0.00291		1.516	6
Cell Cycle, Connective Tissue Development and Function	arrest in G2 phase of fibroblast cell lines	0.00291			6
Cellular Development, Cellular Growth and Proliferation, Embryonic Development, Organ Development, Organismal Development, Reproductive System Development and Function, Tissue Development	gametogenesis of oocytes	0.00291			6
Cardiovascular Disease, Organismal Injury and Abnormalities	aortic valve disease	0.00303		-0.322	14
Molecular Transport	secretion of molecule	0.00307		1.098	92
Cancer, Gastrointestinal Disease, Organismal Injury and Abnormalities	oral squamous cell carcinoma	0.00307			32
Cancer, Neurological Disease, Organismal Injury and Abnormalities	astrocytoma	0.00309		1.273	109
Cell Death and Survival	apoptosis of sarcoma cell lines	0.00309		0.639	34
Cancer, Organismal Injury and Abnormalities, Reproductive System Disease	prostatic carcinoma	0.00311			99
Cancer, Organismal Injury and Abnormalities, Respiratory Disease	non small cell lung adenocarcinoma	0.00313		-1.681	87
Cancer, Hematological Disease, Immunological Disease, Organismal Injury and Abnormalities	chronic lymphocytic leukemia	0.00315			68
Cell Death and Survival	killing of tumor cell lines	0.00317		-1.331	17
Cell Death and Survival	cell death of squamous cell carcinoma cell lines	0.00318		-1.82	16
Cell Cycle	G1 phase	0.00321		1.918	66
Cancer, Neurological Disease, Organismal Injury and Abnormalities	neuroblastic tumor	0.00321		-1.134	21
Cellular Assembly and Organization, DNA Replication, Recombination, and Repair	alignment of chromosomes	0.00331		1.912	8
Cancer, Organismal Injury and Abnormalities	advanced malignant tumor	0.00331		0.19	138
DNA Replication, Recombination, and Repair	initiation of replication of DNA	0.00331		0	8
Cell Cycle	G2 phase of tumor cell lines	0.00331		-0.297	26
Cancer, Organismal Injury and Abnormalities	aggressive fibromatosis	0.00331			8
Cell Death and Survival	apoptosis of intestinal cells	0.00333		1.784	11
Cell Death and Survival	apoptosis of stomach cancer cell lines	0.00333		1.334	11
Cancer, Organismal Injury and Abnormalities	recurrent malignant solid tumor	0.00334			20
Cell Death and Survival	apoptosis of bone cancer cell lines	0.00339		0.446	27
Cancer, Organismal Injury and Abnormalities, Skeletal and Muscular Disorders	smooth muscle tumor	0.00339			52
Cell Death and Survival	cell death of dermal cells	0.00345		1.603	19
Cancer, Hematological Disease, Immunological Disease, Organismal Injury and Abnormalities	PDGFBR rearrangement negative Philadelphia chromosome negative chronic myelomonocytic leukemia	0.00345			3
Cell-To-Cell Signaling and Interaction	adhesion of thymic epithelial cells	0.00345			3
Cell Cycle	arrest in G2 phase of lymphoma cell lines	0.00345			3
Cell Cycle, Embryonic Development	arrest in metaphase of embryonic cells	0.00345			3
Cardiovascular System Development and Function, Cell-To-Cell Signaling and Interaction	cell-cell contact of endothelial cell lines	0.00345			3
Respiratory Disease	clearance of alveolar fluid	0.00345			3
Antimicrobial Response	clearance of vaccinia virus	0.00345			3
Cell-To-Cell Signaling and Interaction, Hematological System Development and Function, Immune Cell Trafficking, Inflammatory Response	clustering of Langerhans cells	0.00345			3
Cancer, Hematological Disease, Immunological Disease, Organismal Injury and Abnormalities	cytogenetic abnormality positive loss of Y chromosome negative Philadelphia chromosome negative t(5;12)(q33;p13) negative CMML	0.00345			3
Cell Death and Survival, Cellular Compromise	cytotoxicity of monocytes	0.00345			3
Cell Cycle	delay in cell cycle progression of cervical cancer cell lines	0.00345			3
Cancer, Organismal Injury and Abnormalities, Reproductive System Disease	delay in growth of mammary tumor	0.00345			3
Cell Cycle, Reproductive System Development and Function	entry into interphase of oocytes	0.00345			3
Cellular Function and Maintenance, Molecular Transport	exocytosis by cerebral cortex cells	0.00345			3
Cancer, Hematological Disease, Immunological Disease, Organismal Injury and Abnormalities	lymphomagenesis of T-cell non-Hodgkin lymphoma	0.00345			3
Cancer, Organismal Injury and Abnormalities	maintenance of tumor	0.00345			3
Cancer, Organismal Injury and Abnormalities	nonmetastatic transitional-cell carcinoma	0.00345			3
Cell Cycle	ploidy of chromosomes	0.00345			3
Cancer, Organismal Injury and Abnormalities, Reproductive System Disease, Tumor Morphology	regression of breast adenocarcinoma	0.00345			3
Cancer, Dermatological Diseases and Conditions, Organismal Injury and Abnormalities, Tumor Morphology	regression of papilloma	0.00345			3
Gastrointestinal Disease, Organismal Injury and Abnormalities, Skeletal and Muscular Disorders	stenosis of pyloric sphincter	0.00345			3
Cell-mediated Immune Response, Cellular Movement, Hematological System Development and Function, Immune Cell Trafficking	transmigration of T lymphocytes	0.00347		-0.904	10
Cancer, Organismal Injury and Abnormalities	anaplastic carcinoma	0.00347			10
Embryonic Development, Organ Development, Organismal Development, Respiratory System Development and Function, Tissue Development	alveologenesis	0.00349		0.99	9
Cell-To-Cell Signaling and Interaction, Drug Metabolism, Molecular Transport, Small Molecule Biochemistry	secretion of dopamine	0.00349		-0.64	9
Cancer, Endocrine System Disorders, Organismal Injury and Abnormalities	anaplastic thyroid cancer	0.00349			9
Cancer, Dermatological Diseases and Conditions, Hematological Disease, Immunological Disease, Inflammatory Disease, Inflammatory Response, Organismal Injury and Abnormalities	large cell transformed mycosis fungoides	0.00349			9
Cancer, Hematological Disease, Immunological Disease, Organismal Injury and Abnormalities	non-Sezary/visceral disease	0.00349			9
Cell Cycle	interphase of carcinoma cell lines	0.00352		1.715	14
Cellular Development, Cellular Growth and Proliferation	proliferation of ovarian cancer cell lines	0.00352		1.332	25
Cancer, Organismal Injury and Abnormalities	metastatic solid tumor	0.00352		0.801	73
Cardiovascular System Development and Function, Cellular Movement	migration of endothelial cells	0.00357		1.691	56
Neurological Disease, Psychological Disorders	Schizophrenia	0.00364			72
Cell Death and Survival	apoptosis of gastrointestinal cells	0.00369		1.784	12
Cell Cycle	cell cycle progression of breast cancer cell lines	0.00369		-0.059	12
Cancer, Organismal Injury and Abnormalities	unresectable metastasis	0.00369			12
Cancer, Organismal Injury and Abnormalities	Lymphoid Cancer and Tumors	0.0037		0.657	279
Cancer, Endocrine System Disorders, Organismal Injury and Abnormalities	small-cell carcinoma	0.00373			20
Lipid Metabolism, Small Molecule Biochemistry	hydrolysis of phospholipid	0.00374		1.211	24
Cancer, Gastrointestinal Disease, Organismal Injury and Abnormalities	carcinoma in rectum	0.00376			99
Cancer, Organismal Injury and Abnormalities	refractory metastasis	0.00382			7
Cancer, Gastrointestinal Disease, Organismal Injury and Abnormalities	secondary neoplasm of digestive system	0.00386			44
Organismal Injury and Abnormalities, Skeletal and Muscular Disorders	fibrosis of skeletal muscle	0.00389		1.231	5
DNA Replication, Recombination, and Repair	formation of DNA	0.00389		0.914	5
Cell Cycle, Hematological System Development and Function	cell division of T lymphocytes	0.00389		-0.447	5
Cell Morphology	polarization of Th1 cells	0.00389		-1.949	5
Cell Morphology, Digestive System Development and Function, Organ Morphology, Organismal Development	abnormal morphology of enterocytes	0.00389			5
Cell Cycle	mitosis of colon cancer cell lines	0.00389			5
Embryonic Development, Organ Development, Organ Morphology, Organismal Development, Tissue Development	morphogenesis of embryonic organ	0.00389			5
Cancer, Organismal Injury and Abnormalities, Tissue Morphology, Tumor Morphology	induction of tumor	0.00399		0.597	11
Cellular Assembly and Organization	formation of nucleus	0.00399		0.592	11
Cell Death and Survival, Respiratory Disease	apoptosis of lung cells	0.00399		-0.237	11
Organismal Injury and Abnormalities	injury of mice	0.00399		-0.538	18
Cancer, Organismal Injury and Abnormalities	neuroectodermal tumor	0.00406		-1.943	37
Cell Cycle	interphase of lung cancer cell lines	0.00408		1.715	14
Cell Morphology, Cellular Compromise, DNA Replication, Recombination, and Repair	mutagenesis of cells	0.00412		1.755	6
DNA Replication, Recombination, and Repair	unwinding of DNA	0.00412		1.192	6
DNA Replication, Recombination, and Repair	re-replication of DNA	0.00412		-1.315	6
Developmental Disorder, Organismal Injury and Abnormalities, Renal and Urological Disease	agenesis of kidney	0.00412		-1.964	6
Cell Death and Survival	delay in apoptosis of tumor cell lines	0.00412			6
Cellular Assembly and Organization	priming of vesicles	0.00412			6
Cell Death and Survival	cell death of fibrosarcoma cell lines	0.00414		1.119	15
Cancer, Organismal Injury and Abnormalities	angiosarcoma	0.00414			15
Cell Cycle, Connective Tissue Development and Function	S phase of fibroblasts	0.00423		0.863	10
Cancer, Organismal Injury and Abnormalities, Respiratory Disease	tumorigenesis of lung tumor	0.00423		-1.885	10
Auditory and Vestibular System Development and Function, Embryonic Development, Organ Development, Organismal Development, Tissue Development	formation of cochlea	0.00423			10
Cardiovascular Disease, Organismal Injury and Abnormalities	cardiovascular disorder of cardiac valve	0.00425		0	8
Cardiovascular Disease, Organismal Injury and Abnormalities	valvular regurgitation	0.00425		-0.152	8
Cancer, Hematological Disease, Immunological Disease, Organismal Injury and Abnormalities	angioimmunoblastic T-cell lymphoma	0.00425			8
Cancer, Organismal Injury and Abnormalities, Respiratory Disease	lung tumor	0.00426		0.859	178
Cell Cycle	G1 phase of tumor cell lines	0.00429		0.971	38
Cardiovascular System Development and Function, Tissue Development	neovascularization of tissue	0.00434		-1.706	9
Cancer, Organismal Injury and Abnormalities, Respiratory Disease	ALK fusion negative non-small cell lung cancer	0.00434			9
Cancer, Organismal Injury and Abnormalities, Reproductive System Disease	metastatic breast carcinoma	0.00434			9
Carbohydrate Metabolism	metabolism of carbohydrate	0.00435		-0.489	102
Cardiovascular Disease, Organismal Injury and Abnormalities	organismal abnormalities of semilunar valve	0.00436		-0.351	12
Cell Cycle	arrest in interphase of lung cancer cell lines	0.00436			12
Cancer, Organismal Injury and Abnormalities, Reproductive System Disease	uterine sarcoma	0.00436			12
Cancer, Endocrine System Disorders, Organismal Injury and Abnormalities, Reproductive System Disease	epithelial ovarian cancer	0.00436			88
Cancer, Neurological Disease, Organismal Injury and Abnormalities	brain cancer	0.00437		-1.413	99
Cancer, Neurological Disease, Organismal Injury and Abnormalities	autonomic ganglion tumor	0.00441		-1.134	21
Lymphoid Tissue Structure and Development, Tissue Morphology	quantity of lymphatic system cells	0.00458		-1.076	47
Tissue Morphology	quantity of prostate cancer cell lines	0.00459		0.686	4
Embryonic Development, Lymphoid Tissue Structure and Development, Organ Development, Organismal Development, Tissue Development, Visual System Development and Function	lymphangiogenesis of cornea	0.00459		-0.124	4
Cancer, Organismal Injury and Abnormalities, Reproductive System Disease	HER2-positive breast cancer	0.00459			4
Cancer, Organismal Injury and Abnormalities, Renal and Urological Disease	advanced bladder cancer	0.00459			4
Cancer, Cell Death and Survival, Neurological Disease, Organismal Injury and Abnormalities, Tumor Morphology	apoptosis of glioblastoma cells	0.00459			4
Carbohydrate Metabolism, Lipid Metabolism, Small Molecule Biochemistry	binding of phosphatidylserine	0.00459			4
DNA Replication, Recombination, and Repair, Gene Expression	demethylation of DNA	0.00459			4
Cancer, Organismal Injury and Abnormalities, Reproductive System Disease	metastatic breast adenocarcinoma	0.00459			4
Cancer, Organismal Injury and Abnormalities	neoplasia of leukocyte cell lines	0.00459			4
Cancer, Organismal Injury and Abnormalities, Tumor Morphology	regression of adenocarcinoma	0.00459			4
Connective Tissue Disorders, Inflammatory Disease, Skeletal and Muscular Disorders	severe osteoarthritis	0.00459			4
Cell Cycle	interphase of colon cancer cell lines	0.000585	Decreased	-2.379	18
Behavior	learning	0.000722	Decreased	-2.529	74
Behavior	spatial learning	0.00192	Decreased	-2.795	34
Behavior	cognition	0.00378	Decreased	-2.652	76
Cellular Development, Cellular Growth and Proliferation, Embryonic Development, Nervous System Development and Function, Organ Development, Organismal Development, Tissue Development	neurogenesis of brain cells	0.00459	Decreased	-2	4
Cellular Assembly and Organization, DNA Replication, Recombination, and Repair	chromosomal congression of chromosomes	4.26e-05	Increased	2.236	7
Cell Cycle, Cellular Assembly and Organization, DNA Replication, Recombination, and Repair	segregation of chromosomes	6.31e-05	Increased	2.359	28
Cellular Growth and Proliferation	proliferation of cells	7.31e-05	Increased	4.187	581
Cancer, Neurological Disease, Organismal Injury and Abnormalities	central nervous system tumor	0.000168	Increased	2.688	158
Cell Cycle, DNA Replication, Recombination, and Repair	homologous recombination	0.000444	Increased	2.167	26
Cancer, Organismal Injury and Abnormalities	neuroepithelial tumor	0.000458	Increased	2.409	137
Cancer, Organismal Injury and Abnormalities	growth of malignant tumor	0.000628	Increased	2.885	77
Cancer, Neurological Disease, Organismal Injury and Abnormalities	gliomatosis	0.000648	Increased	2.88	135
Cell Death and Survival	cell survival	0.00215	Increased	2.909	223
Cell Death and Survival	apoptosis of vascular endothelial cells	0.00387	Increased	2.329	19
Cancer, Cellular Development, Cellular Growth and Proliferation, Organismal Injury and Abnormalities, Tumor Morphology	proliferation of tumor cells	0.00456	Increased	2.846	78
