## Supplementary File S2 for "Generation of a molecular interactome of the glioblastoma perivascular niche reveals Integrin Binding Sialoprotein as a key mediator of tumor cell migration"

### Sheet: a-DEA GVC vs BVC
Gene Symbol	Description	logFC	p-Value	FDR
IBSP	integrin-binding sialoprotein	13.0037	1.11793e-05	0.00228729
ESM1	endothelial cell-specific molecule 1	9.76005	1.80055e-05	0.00317988
CCL18	chemokine (C-C motif) ligand 18 (pulmonary and activation-regulated)	9.55252	0.000921739	0.0399128
PGBD5	piggyBac transposable element derived 5	8.784	5.89243e-08	6.02795e-05
CDCA2	cell division cycle associated 2	8.64693	3.20394e-05	0.00474996
CHRNA1	cholinergic receptor, nicotinic, alpha 1 (muscle)	8.55316	0.00040931	0.0258475
DEPDC1	DEP domain containing 1	8.06612	1.37889e-05	0.00266571
RRM2	ribonucleotide reductase M2	8.06611	8.05264e-05	0.00909627
KLHDC8A	kelch domain containing 8A	8.04412	2.61218e-05	0.00405912
MCM10	minichromosome maintenance complex component 10	7.97039	0.000430751	0.0264395
KIF18B	kinesin family member 18B	7.95626	0.000426196	0.0262255
ADAMDEC1	ADAM-like, decysin 1	7.88425	9.35328e-07	0.000357229
CHRNA6	cholinergic receptor, nicotinic, alpha 6	7.87142	9.70316e-05	0.0103579
MELK	maternal embryonic leucine zipper kinase	7.84692	8.95525e-05	0.00985961
DMP1	dentin matrix acidic phosphoprotein 1	7.80698	0.00237234	0.0706864
MMP8	matrix metallopeptidase 8 (neutrophil collagenase)	7.77754	0.00277137	0.077852
ABCB5	ATP-binding cassette, sub-family B (MDR/TAP), member 5	7.68997	0.00262735	0.0755374
BUB1B	budding uninhibited by benzimidazoles 1 homolog beta (yeast)	7.65319	9.22863e-06	0.00200514
MMP12	matrix metallopeptidase 12 (macrophage elastase)	7.54098	0.00083561	0.0375749
RAB42	RAB42, member RAS oncogene family	7.49239	5.08246e-05	0.0068563
CYP19A1	cytochrome P450, family 19, subfamily A, polypeptide 1	7.4636	2.01665e-07	0.000133818
CPXM1	carboxypeptidase X (M14 family), member 1	7.44893	0.000168075	0.0144792
LAMC2	laminin, gamma 2	7.32086	0.000177892	0.015011
GRIK2	glutamate receptor, ionotropic, kainate 2	7.31816	1.26499e-05	0.00250468
MACC1	metastasis associated in colon cancer 1	7.31635	2.94744e-05	0.00446702
MMP13	matrix metallopeptidase 13 (collagenase 3)	7.31542	0.00332943	0.0851027
CDCA8	cell division cycle associated 8	7.07137	3.13765e-05	0.00469729
LINC00704	NA	7.06303	0.000314635	0.0213395
ADTRP	NA	6.96934	7.48224e-05	0.00866528
PKHD1	polycystic kidney and hepatic disease 1 (autosomal recessive)	6.96912	0.00024152	0.0182455
C2orf91	NA	6.93001	4.91601e-05	0.00666839
E2F8	E2F transcription factor 8	6.91217	0.000211698	0.0168753
LOC388813	NA	6.90742	0.000454524	0.0272848
PBK	PDZ binding kinase	6.90038	0.00157359	0.0558307
DCSTAMP	NA	6.87061	0.000409295	0.0258475
APOBEC3B	apolipoprotein B mRNA editing enzyme, catalytic polypeptide-like 3B	6.8627	0.00339356	0.0860731
MFAP5	microfibrillar associated protein 5	6.81515	0.000667466	0.0333925
HOXC4	homeobox C4	6.75698	6.86573e-05	0.00829362
ASPM	asp (abnormal spindle) homolog, microcephaly associated (Drosophila)	6.73359	7.47578e-06	0.00173551
TROAP	trophinin associated protein (tastin)	6.70059	0.000765162	0.0358388
CKAP2L	cytoskeleton associated protein 2-like	6.68927	0.000231144	0.0178461
TOP2A	topoisomerase (DNA) II alpha 170kDa	6.65777	4.01988e-05	0.00563978
MKI67	antigen identified by monoclonal antibody Ki-67	6.62841	0.000309087	0.0210797
BCL11A	B-cell CLL/lymphoma 11A (zinc finger protein)	6.56159	0.000703164	0.0344366
SLITRK3	SLIT and NTRK-like family, member 3	6.47946	0.00132159	0.049859
IL1RN	interleukin 1 receptor antagonist	6.47145	0.00158338	0.0559355
AURKB	aurora kinase B	6.41853	0.00210666	0.0654417
E2F7	E2F transcription factor 7	6.38266	0.000140648	0.0129006
DTX1	deltex homolog 1 (Drosophila)	6.37457	6.92486e-05	0.00829362
LINC00900	NA	6.35976	0.000134857	0.0125417
FLJ41200	hypothetical LOC401492	6.24732	0.000292396	0.0205581
ST14	suppression of tumorigenicity 14 (colon carcinoma)	6.20731	0.00083129	0.0374492
IDO2	indoleamine 2,3-dioxygenase 2	6.19969	0.0016794	0.0576789
DCDC2	doublecortin domain containing 2	6.19956	0.000522308	0.0294798
RBP4	retinol binding protein 4, plasma	6.1805	0.000963693	0.0408646
TUBB3	tubulin, beta 3	6.17742	0.000864751	0.0386025
SMOC1	SPARC related modular calcium binding 1	6.16515	0.000199968	0.0160971
LINC01146	NA	6.12492	0.000174038	0.0147854
CHI3L2	chitinase 3-like 2	6.07537	0.00319332	0.0835847
SLITRK5	SLIT and NTRK-like family, member 5	6.04884	0.000420895	0.0261875
TPRG1-AS2	NA	6.04453	0.000482266	0.0286005
IFNE	interferon, epsilon	5.98081	0.00268448	0.0766387
2015-03-04	membrane-associated ring finger (C3HC4) 4	5.96793	0.00244965	0.0720748
LINC01185	NA	5.92874	0.00128646	0.0488933
CXCL5	chemokine (C-X-C motif) ligand 5	5.9205	0.00113589	0.0454951
LINC01158	NA	5.89586	0.000868204	0.0386694
TNIP3	TNFAIP3 interacting protein 3	5.86396	0.000479401	0.0284994
C1orf233	NA	5.85489	0.002159	0.0662597
LAMB4	laminin, beta 4	5.83704	0.00318909	0.0835631
HAPLN1	hyaluronan and proteoglycan link protein 1	5.82537	0.000266324	0.019403
SALL3	sal-like 3 (Drosophila)	5.80494	0.00105476	0.0432867
RNASE2	ribonuclease, RNase A family, 2 (liver, eosinophil-derived neurotoxin)	5.78285	0.000226433	0.0176488
LOC101927769	NA	5.76972	0.00258809	0.0751096
CFAP61	NA	5.75313	0.0033449	0.0851027
PIFO	NA	5.71098	0.000780911	0.0363813
LOC101929450	NA	5.70685	0.000707344	0.0344578
BUB1	budding uninhibited by benzimidazoles 1 homolog (yeast)	5.69888	0.000121399	0.0119702
SAMSN1-AS1	NA	5.67674	0.000129243	0.0122517
NR5A2	nuclear receptor subfamily 5, group A, member 2	5.67109	1.75563e-08	2.26865e-05
DLGAP5	discs, large (Drosophila) homolog-associated protein 5	5.67013	0.00089007	0.0393039
POLQ	polymerase (DNA directed), theta	5.66721	0.000153845	0.0136773
LINC01093	NA	5.66103	0.000563319	0.0305661
HJURP	Holliday junction recognition protein	5.65152	0.00227417	0.0686783
MYBL2	v-myb myeloblastosis viral oncogene homolog (avian)-like 2	5.64088	0.00384436	0.0936377
DIAPH3	diaphanous homolog 3 (Drosophila)	5.62354	0.000787277	0.0364702
LINC01262	NA	5.61731	0.000154309	0.0136773
RSU1P2	NA	5.5645	0.00327243	0.0844843
TMEM26	transmembrane protein 26	5.56344	0.000592435	0.0312134
FRMPD3	NA	5.56234	0.00182432	0.0608518
ACAN	aggrecan	5.52704	0.00199282	0.06346
THY1	Thy-1 cell surface antigen	5.51438	4.081e-06	0.0010891
HMMR	hyaluronan-mediated motility receptor (RHAMM)	5.50905	0.00050868	0.0291802
LOC101927229	NA	5.49822	0.00361828	0.0903095
ADAM12	ADAM metallopeptidase domain 12	5.49797	7.95468e-07	0.00033673
PRND	prion protein 2 (dublet)	5.48542	0.00208688	0.0652703
IL19	interleukin 19	5.47018	0.00441316	0.0994966
IFNB1	interferon, beta 1, fibroblast	5.45598	0.00239243	0.0711988
TTK	TTK protein kinase	5.45512	0.00118405	0.0462912
ADAMTS5	ADAM metallopeptidase with thrombospondin type 1 motif, 5	5.42148	0.000891821	0.0393106
CADM1	cell adhesion molecule 1	5.41997	1.6397e-13	2.01289e-09
LOC100507639	NA	5.40366	0.00460383	0.102016
KIF4A	kinesin family member 4A	5.3706	0.000177973	0.015011
HIST1H1B	histone cluster 1, H1b	5.35637	0.00357014	0.089443
C10orf55	chromosome 10 open reading frame 55	5.35409	0.000468148	0.0279659
EDAR	ectodysplasin A receptor	5.35037	0.00431071	0.0983212
CENPF	centromere protein F, 350/400kDa (mitosin)	5.34626	0.000128641	0.0122517
RCVRN	recoverin	5.33951	0.00222595	0.0678574
FAM111B	family with sequence similarity 111, member B	5.29907	0.000529942	0.0298284
KCND3	potassium voltage-gated channel, Shal-related subfamily, member 3	5.29254	0.000624008	0.032322
VDR	vitamin D (1,25- dihydroxyvitamin D3) receptor	5.28872	0.00438597	0.0990657
CLECL1	C-type lectin-like 1	5.27544	0.000279554	0.0201674
GSDMA	gasdermin A	5.2566	0.0022606	0.0686058
LINC01443	NA	5.24459	0.00493493	0.106031
ICAM4	intercellular adhesion molecule 4 (Landsteiner-Wiener blood group)	5.2442	0.00186211	0.0613433
PVT1	Pvt1 oncogene (non-protein coding)	5.24308	0.000332442	0.022362
CHST9	carbohydrate (N-acetylgalactosamine 4-0) sulfotransferase 9	5.23468	0.00435179	0.0988391
GRIK3	glutamate receptor, ionotropic, kainate 3	5.21718	0.000669535	0.0334114
LOC101929723	NA	5.18749	0.00120975	0.0469965
EGR4	early growth response 4	5.18406	0.000569376	0.0306564
KIAA0101	KIAA0101	5.16553	0.00199125	0.06346
PTGER2	prostaglandin E receptor 2 (subtype EP2), 53kDa	5.16503	0.000726724	0.0348175
TMEM92-AS1	NA	5.14039	0.00391365	0.0944818
CXCL10	chemokine (C-X-C motif) ligand 10	5.12557	0.00139922	0.0515047
ECE2	endothelin converting enzyme 2	5.10324	0.00405193	0.096011
LOC152225	hypothetical LOC152225	5.09335	0.000742199	0.0352436
ACRV1	acrosomal vesicle protein 1	5.07066	0.00456282	0.101561
FOLR1	folate receptor 1 (adult)	5.06944	0.00392902	0.0945149
ANKRD26P1	ankyrin repeat domain 26 pseudogene 1	5.06615	0.00465135	0.102421
ANLN	anillin, actin binding protein	5.06374	7.89511e-05	0.00901585
LRRC61	leucine rich repeat containing 61	5.05785	0.000641152	0.0327267
PCDH9-AS4	NA	5.04576	0.00229766	0.0691403
LOC101929717	NA	5.04065	0.00231677	0.0696222
ACP5	acid phosphatase 5, tartrate resistant	5.03176	0.00400487	0.095482
CENPE	centromere protein E, 312kDa	5.0261	9.26144e-07	0.000357229
TMEM75	NA	5.00188	0.000887697	0.0393039
LINC00928	NA	4.98114	0.00467181	0.102701
MMP9	matrix metallopeptidase 9 (gelatinase B, 92kDa gelatinase, 92kDa type IV collagenase)	4.97924	0.00161753	0.056561
PKIB	protein kinase (cAMP-dependent, catalytic) inhibitor beta	4.9729	0.00298216	0.0809683
RAD51AP1	RAD51 associated protein 1	4.9457	0.00103385	0.0426607
PLIN5	perilipin 5	4.94071	0.00390437	0.0944818
CASC5	cancer susceptibility candidate 5	4.91921	0.00163265	0.0566971
ZNF804A	zinc finger protein 804A	4.91905	5.48832e-05	0.00712959
COL22A1	collagen, type XXII, alpha 1	4.9063	0.00311016	0.0826719
LOC100507406	NA	4.9021	0.00104984	0.0431753
LOC731424	hypothetical LOC731424	4.89075	0.000533855	0.0299008
ANKRD30BP3	NA	4.88847	0.00206329	0.064863
NPTX2	neuronal pentraxin II	4.88615	0.00198487	0.06346
RNASE10	ribonuclease, RNase A family, 10 (non-active)	4.86495	0.00204731	0.0645258
TDO2	tryptophan 2,3-dioxygenase	4.84069	0.000687523	0.0338278
SCEL	sciellin	4.83758	0.002838	0.0787329
CD300LF	CD300 molecule-like family member f	4.82197	1.71804e-05	0.00307893
NOX4	NADPH oxidase 4	4.81893	0.000170462	0.0145779
SOX11	SRY (sex determining region Y)-box 11	4.80043	0.00131876	0.049859
ADAMTS18	ADAM metallopeptidase with thrombospondin type 1 motif, 18	4.79201	0.0037824	0.0927726
LINC01137	NA	4.7865	0.00237215	0.0706864
PTX3	pentraxin 3, long	4.76941	0.00215384	0.0661842
FBXO16	F-box protein 16	4.73725	0.00396203	0.0949031
IGFL3	IGF-like family member 3	4.72657	0.00191314	0.0621315
SKA3	spindle and kinetochore associated complex subunit 3	4.72546	0.000567364	0.0306152
CD1D	CD1d molecule	4.72431	0.00125041	0.0481193
ICAM5	intercellular adhesion molecule 5, telencephalin	4.71953	0.00374547	0.0922916
LAMB3	laminin, beta 3	4.70778	0.00111114	0.0449433
MBL2	mannose-binding lectin (protein C) 2, soluble	4.70347	0.00391201	0.0944818
IL22RA1	interleukin 22 receptor, alpha 1	4.68265	0.00218994	0.0671254
FPR3	formyl peptide receptor 3	4.67982	3.21153e-05	0.00474996
KIF11	kinesin family member 11	4.67296	0.000303343	0.0209793
CNGA4	cyclic nucleotide gated channel alpha 4	4.67089	0.00233438	0.0699801
LTB	lymphotoxin beta (TNF superfamily, member 3)	4.66846	0.00323802	0.0840058
PKD2L1	polycystic kidney disease 2-like 1	4.66296	0.00113976	0.0455756
EXO1	exonuclease 1	4.6491	0.00292702	0.0805289
KIF14	kinesin family member 14	4.64272	0.00079599	0.0366807
LINC01108	NA	4.62525	0.000213089	0.0169313
ALPK2	alpha-kinase 2	4.622	0.00282537	0.0786148
FOXM1	forkhead box M1	4.58835	0.000261237	0.0191459
TNC	tenascin C	4.5875	0.000142973	0.013001
HMOX1	heme oxygenase (decycling) 1	4.58668	0.00102175	0.0422325
PTPN22	protein tyrosine phosphatase, non-receptor type 22 (lymphoid)	4.57969	0.000442596	0.0268622
NUSAP1	nucleolar and spindle associated protein 1	4.5729	0.00107226	0.0438039
SDS	serine dehydratase	4.55262	0.00324087	0.0840058
LOC101929705	NA	4.55094	0.00317461	0.0834507
TPRG1-AS1	NA	4.51579	0.000658925	0.0332409
LINC01305	NA	4.51288	0.00394428	0.0946627
TPX2	TPX2, microtubule-associated, homolog (Xenopus laevis)	4.49087	0.00183904	0.0608518
TCHH	trichohyalin	4.48442	0.00351751	0.0884855
VCAN	versican	4.44702	9.11083e-05	0.00998612
CLSPN	claspin	4.44531	0.000549183	0.0303001
COL1A1	collagen, type I, alpha 1	4.43234	0.00373936	0.0922701
FAM135B	family with sequence similarity 135, member B	4.42805	0.000493432	0.0287879
SDC4	syndecan 4	4.35618	0.000405145	0.0258106
NUF2	NUF2, NDC80 kinetochore complex component, homolog (S. cerevisiae)	4.32324	0.00219326	0.0671434
PLAU	plasminogen activator, urokinase	4.31453	0.00135637	0.0507645
ARHGAP11A	Rho GTPase activating protein 11A	4.30405	0.000129779	0.012252
LINC01013	NA	4.29618	0.00105926	0.043345
NXF3	nuclear RNA export factor 3	4.29594	0.000899574	0.0393568
DUSP4	dual specificity phosphatase 4	4.28526	0.00211148	0.065456
MIR766	microRNA 766	4.27129	0.00442819	0.0996525
KIF15	kinesin family member 15	4.25539	0.000494581	0.0287879
ROBO2	roundabout, axon guidance receptor, homolog 2 (Drosophila)	4.23295	0.00409705	0.0964257
METTL7B	methyltransferase like 7B	4.2103	0.00263932	0.0757016
SH3PXD2B	SH3 and PX domains 2B	4.2082	3.26388e-06	0.000953986
PI15	peptidase inhibitor 15	4.20137	0.000647814	0.0328619
TRPC5OS	NA	4.19611	0.00132772	0.0499208
BIRC5	baculoviral IAP repeat containing 5	4.18018	0.00426491	0.0979235
HPSE	heparanase	4.17683	1.28549e-05	0.00250487
COL3A1	collagen, type III, alpha 1	4.1689	0.00388694	0.094366
ASTL	astacin-like metallo-endopeptidase (M12 family)	4.15034	0.000973672	0.0411905
LOC728637	NA	4.14329	0.000638315	0.03268
FAP	fibroblast activation protein, alpha	4.12969	0.000860361	0.0384765
GPR65	G protein-coupled receptor 65	4.11591	0.00144723	0.0527146
CXADR	coxsackie virus and adenovirus receptor	4.1088	7.8237e-07	0.00033673
PIEZO2	NA	4.09631	0.000538413	0.0299485
MEPE	matrix extracellular phosphoglycoprotein	4.07242	0.00416023	0.0970378
LOC157273	NA	4.06585	0.000422706	0.0261875
EFEMP1	EGF containing fibulin-like extracellular matrix protein 1	4.05888	0.000905693	0.0393568
CASR	calcium-sensing receptor	4.05033	0.00226691	0.0686783
DTL	denticleless homolog (Drosophila)	4.04914	0.00354483	0.0889903
MMP19	matrix metallopeptidase 19	4.03877	0.00405521	0.096011
CES3	carboxylesterase 3	4.02892	0.00313016	0.0828563
ADAMTS12	ADAM metallopeptidase with thrombospondin type 1 motif, 12	4.01892	0.00477648	0.103873
DPP6	dipeptidyl-peptidase 6	4.01349	0.00172921	0.0587174
SPINT1	serine peptidase inhibitor, Kunitz type 1	4.00615	0.00341903	0.0864511
MIR4420	NA	4.00481	0.0025211	0.0736006
IL4I1	interleukin 4 induced 1	3.99828	0.00457706	0.101698
LOC284632	hypothetical LOC284632	3.99323	0.00481144	0.104355
SLAMF1	signaling lymphocytic activation molecule family member 1	3.99003	0.00305666	0.081975
PAX8	paired box 8	3.96953	0.000994473	0.0416614
PLA2G4E-AS1	NA	3.94828	0.00381585	0.0931986
ACSM3	acyl-CoA synthetase medium-chain family member 3	3.94145	0.000542841	0.0300854
FABP5	fatty acid binding protein 5 (psoriasis-associated)	3.93804	0.000583924	0.0310917
NME8	NA	3.92359	0.000647351	0.0328619
IFI30	interferon, gamma-inducible protein 30	3.91741	0.0029629	0.0809683
POU3F2	POU class 3 homeobox 2	3.90896	0.000239093	0.018164
HEATR9	NA	3.9078	0.00163973	0.0567824
GAP43	growth associated protein 43	3.89464	0.00202271	0.0639408
LOC101927851	NA	3.88315	0.000306166	0.0210797
EBF2	early B-cell factor 2	3.88052	0.00263668	0.0757016
BRIP1	BRCA1 interacting protein C-terminal helicase 1	3.87949	0.00307995	0.0821946
PLAC8	placenta-specific 8	3.87474	0.000518409	0.0293324
IL21R	interleukin 21 receptor	3.86993	0.00307538	0.082162
KCNK13	potassium channel, subfamily K, member 13	3.85407	0.000943879	0.0405142
LOC101928161	NA	3.85393	0.00363854	0.0906018
SCIN	scinderin	3.84897	0.00047306	0.0281907
LRRC3-AS1	NA	3.84669	0.00320927	0.0837632
LINC00515	NA	3.8424	0.00161873	0.056561
F2RL2	coagulation factor II (thrombin) receptor-like 2	3.83427	0.00222764	0.0678574
FCRL6	Fc receptor-like 6	3.83285	0.00162412	0.056561
TPRG1	tumor protein p63 regulated 1	3.82546	0.00399029	0.095394
EMR2	egf-like module containing, mucin-like, hormone receptor-like 2	3.82259	0.00125765	0.0481793
PLXNC1	plexin C1	3.81658	4.92548e-06	0.00123398
SHCBP1	SHC SH2-domain binding protein 1	3.80348	0.00196796	0.0633254
MIR21	microRNA 21	3.79824	0.000952777	0.0407712
TNFAIP6	tumor necrosis factor, alpha-induced protein 6	3.78147	0.00424574	0.0977873
TEX14	testis expressed 14	3.76308	0.000889867	0.0393039
B3GNT7	UDP-GlcNAc:betaGal beta-1,3-N-acetylglucosaminyltransferase 7	3.74487	0.00332081	0.0851027
LOC100506585	NA	3.7446	0.0026956	0.076867
KCNN2	potassium intermediate/small conductance calcium-activated channel, subfamily N, member 2	3.72804	0.00241667	0.0717462
DUSP27	dual specificity phosphatase 27 (putative)	3.71064	2.03602e-05	0.00344747
HYDIN2	NA	3.70199	0.00224453	0.0682871
SLC47A1	solute carrier family 47, member 1	3.67905	0.00191646	0.062157
PLTP	phospholipid transfer protein	3.67199	0.00150178	0.0542782
OR9A4	olfactory receptor, family 9, subfamily A, member 4	3.67075	0.00467282	0.102701
GTSF1	gametocyte specific factor 1	3.65606	0.000409525	0.0258475
CASP5	caspase 5, apoptosis-related cysteine peptidase	3.64349	0.000661523	0.0332822
TMEM255A	NA	3.64057	0.00201643	0.0638804
PTPRZ1	protein tyrosine phosphatase, receptor-type, Z polypeptide 1	3.63622	0.00100824	0.0418856
ORC6	origin recognition complex, subunit 6	3.62288	0.00262143	0.0755374
BCAT1	branched chain amino-acid transaminase 1, cytosolic	3.61793	5.19332e-05	0.00689224
COL6A3	collagen, type VI, alpha 3	3.5988	0.00163263	0.0566971
HORMAD1	HORMA domain containing 1	3.5839	0.00313784	0.0828563
GPNMB	glycoprotein (transmembrane) nmb	3.5729	0.00111854	0.0450202
HECW2	HECT, C2 and WW domain containing E3 ubiquitin protein ligase 2	3.57093	0.000115992	0.0116714
LOX	lysyl oxidase	3.5671	0.0010031	0.0417425
CD80	CD80 molecule	3.56188	5.89699e-05	0.00742476
NCAPH	non-SMC condensin I complex, subunit H	3.55063	0.00186629	0.0613433
ERC2	ELKS/RAB6-interacting/CAST family member 2	3.55005	0.00112399	0.0450917
LINC00673	NA	3.54986	0.00415318	0.0970378
LOC100128164	four and a half LIM domains 1 pseudogene	3.53202	0.00341481	0.0864474
GAS7	growth arrest-specific 7	3.5231	3.69676e-06	0.00105538
KLHL4	kelch-like 4 (Drosophila)	3.50726	0.000417566	0.0261875
DAPK1	death-associated protein kinase 1	3.48314	0.000206793	0.0165381
SOX2	SRY (sex determining region Y)-box 2	3.47766	0.000869399	0.0386694
F2R	coagulation factor II (thrombin) receptor	3.45704	0.00416608	0.0970378
LOC145474	hypothetical LOC145474	3.45493	0.00144242	0.0526214
CD36	CD36 molecule (thrombospondin receptor)	3.45403	0.00429434	0.0980786
MICALCL	MICAL C-terminal like	3.44433	0.00310151	0.0825902
SPAG5	sperm associated antigen 5	3.41496	0.00122606	0.0474244
SEMA3C	sema domain, immunoglobulin domain (Ig), short basic domain, secreted, (semaphorin) 3C	3.41239	0.00299266	0.081099
RAB7B	NA	3.39208	0.002014	0.0638804
PARP15	poly (ADP-ribose) polymerase family, member 15	3.38862	0.000937651	0.0403881
PLIN2	perilipin 2	3.37683	0.00360208	0.090151
ALK	anaplastic lymphoma receptor tyrosine kinase	3.36781	0.00110562	0.0447938
MPV17L	MPV17 mitochondrial membrane protein-like	3.35499	0.000959831	0.0407712
TRIM9	tripartite motif containing 9	3.31767	0.000193826	0.0157057
ANGPT2	angiopoietin 2	3.31273	0.00314187	0.0828563
LOC100505622	NA	3.31005	0.0026793	0.07658
SCN1A	sodium channel, voltage-gated, type I, alpha subunit	3.29814	0.00274337	0.0775172
TNFRSF11B	tumor necrosis factor receptor superfamily, member 11b	3.28214	0.00351745	0.0884855
PXDN	peroxidasin homolog (Drosophila)	3.28122	0.00228994	0.0690695
CCR5	chemokine (C-C motif) receptor 5	3.25573	0.00431296	0.0983212
ARHGAP11B	Rho GTPase activating protein 11B	3.25149	0.00317272	0.0834507
CTSL	NA	3.2351	0.00062335	0.032322
NCAM1	neural cell adhesion molecule 1	3.22232	5.44817e-05	0.00711508
ANXA2P1	annexin A2 pseudogene 1	3.22112	0.00198775	0.06346
MSR1	macrophage scavenger receptor 1	3.21251	0.00198491	0.06346
LOC101927686	NA	3.20551	0.00428184	0.0980669
COL11A1	collagen, type XI, alpha 1	3.2017	0.00100201	0.0417425
COL4A1	collagen, type IV, alpha 1	3.18052	0.00313969	0.0828563
CRISPLD1	cysteine-rich secretory protein LCCL domain containing 1	3.17388	0.0028852	0.0796821
GAS2L3	growth arrest-specific 2 like 3	3.16925	0.00281691	0.0786148
PTCHD4	NA	3.15763	0.00388964	0.094366
CTD-2270F17.1	NA	3.14407	0.00125786	0.0481793
MIR7854	NA	3.13373	0.00305926	0.081975
MPZL2	myelin protein zero-like 2	3.11268	0.00279612	0.0782512
NR1I3	nuclear receptor subfamily 1, group I, member 3	3.09743	0.00168142	0.0576789
NCEH1	neutral cholesterol ester hydrolase 1	3.08936	0.000667796	0.0333925
HSPH1	heat shock 105kDa/110kDa protein 1	3.07913	0.00058331	0.0310917
NCAPG	non-SMC condensin I complex, subunit G	3.07316	0.00344405	0.0868154
DMXL2	Dmx-like 2	3.06546	9.89403e-07	0.000366327
CAGE1	cancer antigen 1	3.05508	0.0025696	0.0746614
LINC00968	NA	3.05225	0.00159099	0.0561237
KCNJ5	potassium inwardly-rectifying channel, subfamily J, member 5	3.03924	0.00259809	0.0751486
ANXA2P2	annexin A2 pseudogene 2	3.03406	0.000656369	0.0332272
CSMD2	CUB and Sushi multiple domains 2	2.99977	0.001837	0.0608518
MIXL1	Mix paired-like homeobox	2.99804	0.00424125	0.0977757
GOLGA2P5	NA	2.9918	0.00304366	0.0819385
DPYD	dihydropyrimidine dehydrogenase	2.98001	0.000621905	0.032322
SPP1	secreted phosphoprotein 1	2.97089	0.000809131	0.0367517
IGSF11	immunoglobulin superfamily, member 11	2.96935	0.000449965	0.0271439
LAMB1	laminin, beta 1	2.96894	0.000939631	0.0404025
AURKA	aurora kinase A	2.94686	0.0046961	0.102884
CYP2S1	cytochrome P450, family 2, subfamily S, polypeptide 1	2.94424	0.00395848	0.0949031
CDKN2C	cyclin-dependent kinase inhibitor 2C (p18, inhibits CDK4)	2.92317	0.00160471	0.0563645
CLIP4	CAP-GLY domain containing linker protein family, member 4	2.91663	0.000311826	0.0212076
NEK6	NIMA (never in mitosis gene a)-related kinase 6	2.90885	0.000206583	0.0165381
MCM2	minichromosome maintenance complex component 2	2.90305	0.0049064	0.105587
SCG5	secretogranin V (7B2 protein)	2.89523	0.00271315	0.0771856
LOC646214	p21 protein (Cdc42/Rac)-activated kinase 2 pseudogene	2.87699	0.000582939	0.0310917
HIPK1-AS1	NA	2.8638	0.000494534	0.0287879
TBC1D30	TBC1 domain family, member 30	2.8569	0.000592239	0.0312134
BAG3	BCL2-associated athanogene 3	2.83354	0.00244812	0.0720748
ACSL1	acyl-CoA synthetase long-chain family member 1	2.82435	0.00012212	0.0119931
TSPAN13	tetraspanin 13	2.82375	0.00225725	0.0685892
IFNLR1	NA	2.81984	0.000565208	0.0305661
GK	glycerol kinase	2.79777	0.00173385	0.0587174
CCDC109B	coiled-coil domain containing 109B	2.79503	0.00212852	0.06581
TGFBR1	transforming growth factor, beta receptor 1	2.75173	3.28758e-05	0.00483333
EGLN3	egl nine homolog 3 (C. elegans)	2.74973	0.00429011	0.0980734
RRAGD	Ras-related GTP binding D	2.74753	0.000512877	0.0292499
PAK1	p21 protein (Cdc42/Rac)-activated kinase 1	2.74536	0.00329495	0.0847463
CD180	CD180 molecule	2.72735	0.00484827	0.104863
HSPD1	heat shock 60kDa protein 1 (chaperonin)	2.72662	0.000187141	0.0152647
ITGB8	integrin, beta 8	2.71626	0.00116651	0.0459596
TBC1D2	TBC1 domain family, member 2	2.70594	0.00426319	0.0979235
TET2-AS1	NA	2.70193	0.00406579	0.0961073
WDR61	WD repeat domain 61	2.69653	0.00241982	0.071753
GALC	galactosylceramidase	2.69613	0.000115801	0.0116714
ANKEF1	NA	2.69248	0.00366583	0.0911009
HSPA5	heat shock 70kDa protein 5 (glucose-regulated protein, 78kDa)	2.682	0.000100962	0.0106387
SLC36A3	solute carrier family 36 (proton/amino acid symporter), member 3	2.67408	0.00459172	0.101839
BMF	Bcl2 modifying factor	2.65758	0.00150773	0.0542782
RASGEF1B	RasGEF domain family, member 1B	2.65649	0.00193863	0.0625623
GPR82	G protein-coupled receptor 82	2.65468	0.00323913	0.0840058
SPACA6P-AS	NA	2.64706	0.00469623	0.102884
ITGAL	integrin, alpha L (antigen CD11A (p180), lymphocyte function-associated antigen 1; alpha polypeptide)	2.62935	0.00419556	0.0973623
EAF2	ELL associated factor 2	2.62236	0.0033415	0.0851027
DNAJA4	DnaJ (Hsp40) homolog, subfamily A, member 4	2.60951	0.0014998	0.0542782
SAMHD1	SAM domain and HD domain 1	2.60711	0.000141343	0.0129006
NLGN1	neuroligin 1	2.6065	0.00412655	0.0967669
PLK4	polo-like kinase 4	2.60302	0.00462464	0.102159
PTGFRN	prostaglandin F2 receptor negative regulator	2.58933	0.00137282	0.0509941
MIR29B2	microRNA 29b-2	2.58566	0.00381512	0.0931986
HEATR3	HEAT repeat containing 3	2.58524	0.000363675	0.0240025
PDCD1LG2	programmed cell death 1 ligand 2	2.57883	0.000904828	0.0393568
LRRC39	leucine rich repeat containing 39	2.5742	0.00352845	0.08867
IMPG2	interphotoreceptor matrix proteoglycan 2	2.57284	0.000664948	0.0333861
NUP210	nucleoporin 210kDa	2.5727	0.00462348	0.102159
SMPDL3A	sphingomyelin phosphodiesterase, acid-like 3A	2.55671	0.00449121	0.100608
CTSD	cathepsin D	2.55113	0.0015285	0.0547851
ADAM9	ADAM metallopeptidase domain 9	2.5507	0.000236477	0.0180872
RACGAP1	Rac GTPase activating protein 1	2.54285	0.00282734	0.0786148
BZW2	basic leucine zipper and W2 domains 2	2.53998	0.000425692	0.0262255
BLM	Bloom syndrome, RecQ helicase-like	2.52798	0.00306233	0.081975
PGD	phosphogluconate dehydrogenase	2.52318	0.000560501	0.0305661
SLC24A4	solute carrier family 24 (sodium/potassium/calcium exchanger), member 4	2.5179	0.00321521	0.0837632
CD68	CD68 molecule	2.51315	0.00331348	0.0850968
CPA6	carboxypeptidase A6	2.48068	0.00393167	0.0945149
DOCK3	dedicator of cytokinesis 3	2.47512	0.00105607	0.0432867
LINC01094	NA	2.46367	0.000672387	0.0334857
TULP2	tubby like protein 2	2.44819	0.00498799	0.106737
PLXNA1	plexin A1	2.4458	0.00434925	0.0988391
NRCAM	neuronal cell adhesion molecule	2.44418	0.00200232	0.0635976
KAL1	Kallmann syndrome 1 sequence	2.43404	0.00034512	0.0229631
TCOF1	Treacher Collins-Franceschetti syndrome 1	2.43399	0.000125439	0.0121251
MITF	microphthalmia-associated transcription factor	2.42549	0.00171724	0.058558
VWA5A	von Willebrand factor A domain containing 5A	2.42529	0.000285516	0.0203188
UGCG	UDP-glucose ceramide glucosyltransferase	2.3948	0.00222054	0.0678093
MUC6	mucin 6, oligomeric mucus/gel-forming	2.38611	0.00461803	0.102159
ZFAND2A	zinc finger, AN1-type domain 2A	2.37454	0.00282014	0.0786148
GRAMD4	GRAM domain containing 4	2.37054	0.00476833	0.103787
LOC653513	hypothetical LOC653513	2.3384	0.00368301	0.0913386
PSAT1	phosphoserine aminotransferase 1	2.33525	0.00180409	0.0604364
RAP2B	RAP2B, member of RAS oncogene family	2.29763	0.000221533	0.0173219
ZNF485	zinc finger protein 485	2.29126	0.00183512	0.0608518
HIST1H3A	histone cluster 1, H3a	2.29021	0.0040075	0.095482
LOC100506753	NA	2.27031	0.000796302	0.0366807
MMP2	matrix metallopeptidase 2 (gelatinase A, 72kDa gelatinase, 72kDa type IV collagenase)	2.21307	0.000925344	0.0399983
XYLT1	xylosyltransferase I	2.19466	0.00117693	0.0460861
HLA-L	major histocompatibility complex, class I, L, pseudogene	2.19057	0.00404478	0.0959491
LINC01468	NA	2.1825	0.00282255	0.0786148
NELFCD	NA	2.1704	0.00116869	0.0459596
PROX1	prospero homeobox 1	2.10785	0.00072891	0.0348175
SLC8A1	solute carrier family 8 (sodium/calcium exchanger), member 1	2.06475	0.00101124	0.041939
FMNL2	formin-like 2	2.0291	0.00102126	0.0422325
SMC2	structural maintenance of chromosomes 2	2.01921	0.00181762	0.0607159
MYO5A	myosin VA (heavy chain 12, myoxin)	2.01485	0.00180262	0.0604364
NPL	N-acetylneuraminate pyruvate lyase (dihydrodipicolinate synthase)	1.99939	0.000643922	0.0327999
NLN	neurolysin (metallopeptidase M3 family)	1.99909	0.00116057	0.0459584
PDE4DIP	phosphodiesterase 4D interacting protein	1.97611	0.000721519	0.0347348
SIRPA	signal-regulatory protein alpha	1.93687	0.00389629	0.094434
GLA	galactosidase, alpha	1.91334	0.00450016	0.100623
YPEL5	yippee-like 5 (Drosophila)	1.87839	0.00124584	0.0480188
RBL1	retinoblastoma-like 1 (p107)	1.84426	0.00271621	0.0771856
ITGAV	integrin, alpha V (vitronectin receptor, alpha polypeptide, antigen CD51)	1.84308	0.000899417	0.0393568
PDIA6	protein disulfide isomerase family A, member 6	1.83974	0.00139311	0.0513837
PSMD14	proteasome (prosome, macropain) 26S subunit, non-ATPase, 14	1.82097	0.00459129	0.101839
HSP90AA1	heat shock protein 90kDa alpha (cytosolic), class A member 1	1.81891	0.00233229	0.0699801
MPHOSPH6	M-phase phosphoprotein 6	1.81553	0.00302215	0.0815664
ATP6V1B2	ATPase, H+ transporting, lysosomal 56/58kDa, V1 subunit B2	1.81016	0.00162335	0.056561
HSP90B1	heat shock protein 90kDa beta (Grp94), member 1	1.79205	0.0016094	0.0564486
NXT2	nuclear transport factor 2-like export factor 2	1.75572	0.00312722	0.0828563
ABL2	v-abl Abelson murine leukemia viral oncogene homolog 2	1.73928	0.00416463	0.0970378
TANC2	tetratricopeptide repeat, ankyrin repeat and coiled-coil containing 2	1.71628	0.00301995	0.0815664
LINC00324	NA	1.71621	0.00493618	0.106031
SLC4A8	solute carrier family 4, sodium bicarbonate cotransporter, member 8	1.69814	0.00366971	0.0911009
LIMS1	LIM and senescent cell antigen-like domains 1	1.67131	0.00155327	0.0553496
CCDC88A	coiled-coil domain containing 88A	1.65977	0.00324363	0.0840058
GPD2	glycerol-3-phosphate dehydrogenase 2 (mitochondrial)	1.61913	0.00341536	0.0864474
PBX3	pre-B-cell leukemia homeobox 3	1.60625	0.00128629	0.0488933
ACTR2	ARP2 actin-related protein 2 homolog (yeast)	1.59396	0.000586325	0.0310917
FAM49B	family with sequence similarity 49, member B	1.57148	0.0040671	0.0961073
CKAP5	cytoskeleton associated protein 5	1.39821	0.00392253	0.0945149
DOCK4	dedicator of cytokinesis 4	1.38513	0.00421515	0.0976324
GNS	glucosamine (N-acetyl)-6-sulfatase	1.37101	0.00449522	0.100608
HSD17B11	hydroxysteroid (17-beta) dehydrogenase 11	1.30353	0.00433423	0.0986228
IVNS1ABP	influenza virus NS1A binding protein	1.29631	0.00467661	0.102701
DMTF1	cyclin D binding myb-like transcription factor 1	-1.10667	0.00475873	0.103693
PEX1	peroxisomal biogenesis factor 1	-1.15524	0.00485193	0.104863
ZNF770	zinc finger protein 770	-1.18924	0.00401063	0.095482
MGST3	microsomal glutathione S-transferase 3	-1.19753	0.00410021	0.0964257
KLF9	Kruppel-like factor 9	-1.2317	0.0027607	0.0777704
RPS23	ribosomal protein S23	-1.25989	0.00202354	0.0639408
C19orf66	chromosome 19 open reading frame 66	-1.31884	0.00318666	0.0835631
KLF7	Kruppel-like factor 7 (ubiquitous)	-1.32093	0.00183332	0.0608518
YIPF6	Yip1 domain family, member 6	-1.32352	0.000684317	0.0337722
NAA60	NA	-1.35525	0.00450408	0.100623
HIP1	huntingtin interacting protein 1	-1.36696	0.00381066	0.0931986
HMGB1	high mobility group box 1	-1.36927	0.00487399	0.105095
TNRC6C	trinucleotide repeat containing 6C	-1.3724	0.00214425	0.065972
TTC28	tetratricopeptide repeat domain 28	-1.38074	0.00260888	0.0753566
TLN2	talin 2	-1.38141	0.00279833	0.0782512
NSA2	NSA2 ribosome biogenesis homolog (S. cerevisiae)	-1.38525	0.00407965	0.0962609
IPW	imprinted in Prader-Willi syndrome (non-protein coding)	-1.41722	0.00334173	0.0851027
POLR2A	polymerase (RNA) II (DNA directed) polypeptide A, 220kDa	-1.41724	0.00168207	0.0576789
HERPUD1	homocysteine-inducible, endoplasmic reticulum stress-inducible, ubiquitin-like domain member 1	-1.42675	0.00259374	0.0751486
EIF1	eukaryotic translation initiation factor 1	-1.4304	0.00155562	0.055353
RBM19	RNA binding motif protein 19	-1.43251	0.00209634	0.0653195
PHC3	polyhomeotic homolog 3 (Drosophila)	-1.44305	0.000319867	0.0216347
MAN2B2	mannosidase, alpha, class 2B, member 2	-1.45092	0.00265823	0.0761552
TERF2IP	telomeric repeat binding factor 2, interacting protein	-1.47038	0.00126412	0.0483387
AK9	NA	-1.47843	0.00381874	0.0931986
ELAVL1	ELAV (embryonic lethal, abnormal vision, Drosophila)-like 1 (Hu antigen R)	-1.49386	0.00144926	0.0527146
ORC2	origin recognition complex, subunit 2	-1.49599	0.00393427	0.0945149
PTOV1	prostate tumor overexpressed 1	-1.49763	0.00210248	0.0654247
GOLGA8A	golgin A8 family, member A	-1.5032	0.00447259	0.100284
ATF4	activating transcription factor 4 (tax-responsive enhancer element B67)	-1.51017	0.00409372	0.0964257
KLF12	Kruppel-like factor 12	-1.51443	0.00248896	0.0728355
NRBP2	nuclear receptor binding protein 2	-1.53904	0.00204651	0.0645258
ANAPC4	anaphase promoting complex subunit 4	-1.54674	0.0027582	0.0777704
FAM126B	family with sequence similarity 126, member B	-1.55027	0.000821911	0.0372317
CLTA	clathrin, light chain A	-1.55055	0.00423004	0.0977757
GDI1	GDP dissociation inhibitor 1	-1.56409	0.000638904	0.03268
RNPS1	RNA binding protein S1, serine-rich domain	-1.57561	0.00380031	0.0931189
RPL21	ribosomal protein L21	-1.58023	0.00494117	0.106045
PARP6	poly (ADP-ribose) polymerase family, member 6	-1.58259	0.00165284	0.0570753
ZNF280D	zinc finger protein 280D	-1.58673	0.000742788	0.0352436
SLC35B1	solute carrier family 35, member B1	-1.59025	0.00187515	0.0615193
TBL1X	transducin (beta)-like 1X-linked	-1.60193	0.000184528	0.0151523
ATP1B2	ATPase, Na+/K+ transporting, beta 2 polypeptide	-1.60389	0.00375151	0.0922916
VBP1	von Hippel-Lindau binding protein 1	-1.60648	0.00209644	0.0653195
SGIP1	SH3-domain GRB2-like (endophilin) interacting protein 1	-1.60676	0.00472661	0.103333
RPL12	ribosomal protein L12	-1.62267	0.00177375	0.0596564
TAF3	TAF3 RNA polymerase II, TATA box binding protein (TBP)-associated factor, 140kDa	-1.63633	0.000684712	0.0337722
SEC13	SEC13 homolog (S. cerevisiae)	-1.63686	0.00277726	0.0779284
GABARAP	GABA(A) receptor-associated protein	-1.63881	0.00376998	0.0926533
RPS13	ribosomal protein S13	-1.64198	0.000517198	0.0293324
SPIDR	NA	-1.64694	0.000538351	0.0299485
ARHGAP1	Rho GTPase activating protein 1	-1.64857	0.00207768	0.0650763
RIOK2	RIO kinase 2 (yeast)	-1.64909	0.00387432	0.0941805
CECR2	cat eye syndrome chromosome region, candidate 2	-1.67457	0.0042666	0.0979235
IFFO1	intermediate filament family orphan 1	-1.6805	0.00445473	0.0999749
SERINC5	serine incorporator 5	-1.68445	0.00199994	0.0635976
ESYT2	extended synaptotagmin-like protein 2	-1.68641	0.00305961	0.081975
LRRTM2	leucine rich repeat transmembrane neuronal 2	-1.68871	0.00486765	0.105095
MED7	mediator complex subunit 7	-1.68895	0.00150288	0.0542782
RBMS2	RNA binding motif, single stranded interacting protein 2	-1.69503	0.00362045	0.0903095
WWC3	WWC family member 3	-1.69503	0.00247117	0.0724877
ZDHHC6	zinc finger, DHHC-type containing 6	-1.69675	0.00256765	0.0746614
ATP5SL	ATP5S-like	-1.69989	0.00334388	0.0851027
SF1	splicing factor 1	-1.70093	0.000343096	0.0228904
RPS15A	ribosomal protein S15a	-1.72908	0.000805522	0.0367517
SETBP1	SET binding protein 1	-1.73185	0.000282981	0.0202331
CCBL2	cysteine conjugate-beta lyase 2	-1.73381	0.00157873	0.0559131
ZNF362	zinc finger protein 362	-1.73684	0.000281615	0.020217
FAM222B	NA	-1.74833	0.00373913	0.0922701
PLA2G6	phospholipase A2, group VI (cytosolic, calcium-independent)	-1.74897	0.000723751	0.034774
STK24	serine/threonine kinase 24	-1.75795	0.000218261	0.0172307
CAMTA1	calmodulin binding transcription activator 1	-1.76022	0.00110474	0.0447938
GTF2H3	general transcription factor IIH, polypeptide 3, 34kDa	-1.76298	0.00104222	0.0429337
SLIRP	NA	-1.76397	0.00173742	0.0587174
DZIP1	DAZ interacting protein 1	-1.76752	0.00190851	0.0621252
TBPL1	TBP-like 1	-1.76926	0.00437988	0.0990192
PER3	period homolog 3 (Drosophila)	-1.77371	0.00372238	0.092036
ZBTB7A	zinc finger and BTB domain containing 7A	-1.7751	0.000678819	0.0336694
SEMA6A	sema domain, transmembrane domain (TM), and cytoplasmic domain, (semaphorin) 6A	-1.77657	0.000982909	0.0413934
PLAT	plasminogen activator, tissue	-1.77741	0.00293105	0.0805289
EPAS1	endothelial PAS domain protein 1	-1.77761	0.00482194	0.104491
PDE8B	phosphodiesterase 8B	-1.77816	0.00243762	0.0720748
RPS8	ribosomal protein S8	-1.78521	0.00245469	0.0720905
TRIM8	tripartite motif containing 8	-1.78603	0.00137243	0.0509941
CMC1	COX assembly mitochondrial protein homolog (S. cerevisiae)	-1.79241	0.00245112	0.0720748
MRPS31P5	NA	-1.79476	0.00427341	0.0979651
RPL31	ribosomal protein L31	-1.79533	0.000494807	0.0287879
SNRPB2	small nuclear ribonucleoprotein polypeptide B	-1.79645	0.000121099	0.0119702
CBFA2T2	core-binding factor, runt domain, alpha subunit 2; translocated to, 2	-1.79962	0.00392433	0.0945149
TEX10	testis expressed 10	-1.81071	0.000423446	0.0261875
TMSB4X	thymosin beta 4, X-linked	-1.81195	0.00417493	0.0970378
KRCC1	lysine-rich coiled-coil 1	-1.81714	0.00267217	0.0764653
RPL24	ribosomal protein L24	-1.82041	0.00198548	0.06346
AHCY	adenosylhomocysteinase	-1.82405	0.00297811	0.0809683
COX4I1	cytochrome c oxidase subunit IV isoform 1	-1.82634	0.000850995	0.0381271
NSUN6	NOP2/Sun domain family, member 6	-1.82984	0.00400035	0.095482
COMMD9	COMM domain containing 9	-1.83298	0.00111317	0.0449452
ZNF468	zinc finger protein 468	-1.83411	0.0024086	0.0715932
JAM2	junctional adhesion molecule 2	-1.83769	0.00024512	0.0184607
C19orf12	chromosome 19 open reading frame 12	-1.85089	0.00421023	0.0976104
RPL30	ribosomal protein L30	-1.85147	0.00132597	0.0499208
JPX	JPX transcript, XIST activator (non-protein coding)	-1.85286	0.00115583	0.0458575
SLC20A2	solute carrier family 20 (phosphate transporter), member 2	-1.85377	0.000113773	0.0115907
AUP1	ancient ubiquitous protein 1	-1.85803	0.00149514	0.0542782
SLC25A4	solute carrier family 25 (mitochondrial carrier; adenine nucleotide translocator), member 4	-1.85908	0.000598516	0.0314663
LHFP	lipoma HMGIC fusion partner	-1.86513	0.00205675	0.0647403
INTS12	integrator complex subunit 12	-1.86569	0.00167497	0.0576789
MTIF3	mitochondrial translational initiation factor 3	-1.86721	0.000530915	0.0298284
UBA52	ubiquitin A-52 residue ribosomal protein fusion product 1	-1.86807	0.00136435	0.0509854
COMMD2	COMM domain containing 2	-1.86902	5.99125e-05	0.00750495
HEG1	HEG homolog 1 (zebrafish)	-1.87159	0.000552156	0.0303901
C8orf59	chromosome 8 open reading frame 59	-1.87579	0.00326612	0.0844103
MTG1	mitochondrial GTPase 1 homolog (S. cerevisiae)	-1.87886	0.00293202	0.0805289
MAGEH1	melanoma antigen family H, 1	-1.88363	0.00254636	0.0742498
TCTN1	tectonic family member 1	-1.88529	0.00187675	0.0615193
RPL22	ribosomal protein L22	-1.89285	0.000506484	0.0291223
ZNF213	zinc finger protein 213	-1.89819	0.00236415	0.070614
TSPAN7	tetraspanin 7	-1.90277	0.00207803	0.0650763
RNASEH2C	ribonuclease H2, subunit C	-1.90304	0.000583974	0.0310917
ZNF750	zinc finger protein 750	-1.90551	0.00417083	0.0970378
SH3YL1	SH3 domain containing, Ysc84-like 1 (S. cerevisiae)	-1.92505	0.000277374	0.0201482
PCBP2	poly(rC) binding protein 2	-1.92727	1.44999e-05	0.00273848
PDZD2	PDZ domain containing 2	-1.93056	0.0032172	0.0837632
WIBG	within bgcn homolog (Drosophila)	-1.93288	0.0011456	0.0457345
ZMAT1	zinc finger, matrin-type 1	-1.93855	0.000129129	0.0122517
PRDM11	PR domain containing 11	-1.94697	0.00499259	0.106737
RPS25	ribosomal protein S25	-1.94867	0.000115721	0.0116714
ANO1	anoctamin 1, calcium activated chloride channel	-1.9503	0.0016882	0.0577278
MANSC1	MANSC domain containing 1	-1.95211	0.00183016	0.0608518
SNHG6	small nucleolar RNA host gene 6 (non-protein coding)	-1.95266	0.000800891	0.0367517
COIL	coilin	-1.95793	0.00311327	0.0826719
BACH2	BTB and CNC homology 1, basic leucine zipper transcription factor 2	-1.96655	2.17463e-05	0.00364324
RPS24	ribosomal protein S24	-1.96958	0.000124675	0.0120989
EEF1DP3	eukaryotic translation elongation factor 1 delta pseudogene 3	-1.97087	0.00490694	0.105587
USH2A	Usher syndrome 2A (autosomal recessive, mild)	-1.97527	0.00443744	0.0997693
CXCL12	chemokine (C-X-C motif) ligand 12	-1.97712	0.000370624	0.0243304
KCTD5	potassium channel tetramerisation domain containing 5	-1.98037	0.00259861	0.0751486
SLC25A23	solute carrier family 25 (mitochondrial carrier; phosphate carrier), member 23	-1.98381	0.00018614	0.0152337
RPS27	ribosomal protein S27	-1.98481	0.000372241	0.0243714
RPL26	ribosomal protein L26	-1.98974	0.000340513	0.0228423
TXNL4A	thioredoxin-like 4A	-1.99389	0.00455549	0.101494
PPP1R8	protein phosphatase 1, regulatory (inhibitor) subunit 8	-1.99662	0.000153316	0.0136773
ZNF253	zinc finger protein 253	-2.00139	0.000974734	0.0411905
LINC00910	NA	-2.00955	0.00487549	0.105095
C17orf58	chromosome 17 open reading frame 58	-2.02044	0.0017375	0.0587174
WIZ	widely interspaced zinc finger motifs	-2.02156	0.000249325	0.0185751
YIPF1	Yip1 domain family, member 1	-2.02188	0.00454858	0.101494
SYNPO	synaptopodin	-2.02762	0.00374932	0.0922916
TMEM80	transmembrane protein 80	-2.03245	0.00132202	0.049859
SLC25A38	solute carrier family 25, member 38	-2.03786	0.0027356	0.0775172
ATP5O	ATP synthase, H+ transporting, mitochondrial F1 complex, O subunit	-2.04228	0.000488106	0.0287386
C1QBP	complement component 1, q subcomponent binding protein	-2.04495	0.0012066	0.0469482
OBSL1	obscurin-like 1	-2.04592	0.00334467	0.0851027
RPL38	ribosomal protein L38	-2.04593	0.00137815	0.0510352
ZFP30	zinc finger protein 30 homolog (mouse)	-2.04627	0.00126596	0.0483387
CCDC176	NA	-2.05177	0.00474126	0.103473
PRKD2	protein kinase D2	-2.06189	0.0042392	0.0977757
NEIL1	nei endonuclease VIII-like 1 (E. coli)	-2.06581	0.00194804	0.0627667
LIG3	ligase III, DNA, ATP-dependent	-2.06629	0.000324565	0.0218921
METTL17	methyltransferase like 17	-2.06654	0.00293226	0.0805289
ADAMTSL2	ADAMTS-like 2	-2.06921	0.002911	0.0803045
PGM5	phosphoglucomutase 5	-2.06934	0.00137496	0.0509941
KRT10	keratin 10	-2.07441	0.00172488	0.0586556
PLEKHH2	pleckstrin homology domain containing, family H (with MyTH4 domain) member 2	-2.07529	0.00295228	0.0808076
URGCP	upregulator of cell proliferation	-2.0762	0.00274176	0.0775172
LOC441242	NA	-2.09101	0.00319688	0.0835888
KCNT2	potassium channel, subfamily T, member 2	-2.09425	0.00414559	0.0970281
SAMD4B	sterile alpha motif domain containing 4B	-2.09704	1.54164e-05	0.00280374
RAPGEFL1	Rap guanine nucleotide exchange factor (GEF)-like 1	-2.09962	0.00463111	0.102159
NPIPB6	NA	-2.10171	0.000163317	0.0141688
PIGP	phosphatidylinositol glycan anchor biosynthesis, class P	-2.10217	0.000497548	0.0288789
HIF3A	hypoxia inducible factor 3, alpha subunit	-2.10312	0.00411344	0.0965518
E2F4	E2F transcription factor 4, p107/p130-binding	-2.1035	0.000601815	0.0315048
RPS20	ribosomal protein S20	-2.11117	0.000553291	0.0303901
ITM2C	integral membrane protein 2C	-2.11237	0.000307984	0.0210797
IMPDH1	IMP (inosine 5'-monophosphate) dehydrogenase 1	-2.11331	0.00276213	0.0777704
ERH	enhancer of rudimentary homolog (Drosophila)	-2.1135	0.00329638	0.0847463
ZNF133	zinc finger protein 133	-2.12326	0.00162103	0.056561
THOC7	THO complex 7 homolog (Drosophila)	-2.12353	0.00235934	0.070556
ASNSD1	asparagine synthetase domain containing 1	-2.12407	0.000179139	0.015011
NKD1	naked cuticle homolog 1 (Drosophila)	-2.12738	0.000735849	0.0350807
TRMT12	tRNA methyltransferase 12 homolog (S. cerevisiae)	-2.12774	0.000775122	0.0361802
ZBTB46	zinc finger and BTB domain containing 46	-2.13083	0.00122656	0.0474244
TOX	thymocyte selection-associated high mobility group box	-2.1334	0.000392482	0.0251598
RPS29	ribosomal protein S29	-2.13451	9.37563e-05	0.0102081
OMD	osteomodulin	-2.13587	0.00298453	0.0809683
ALKBH3-AS1	NA	-2.1374	0.00063276	0.0325692
COX7B	cytochrome c oxidase subunit VIIb	-2.13915	0.0021419	0.065972
C16orf58	chromosome 16 open reading frame 58	-2.14136	0.00442008	0.0995612
TGDS	TDP-glucose 4,6-dehydratase	-2.14266	6.70669e-05	0.00820152
SURF1	surfeit 1	-2.1428	0.00186615	0.0613433
LOC101243545	NA	-2.14287	0.00134999	0.0506495
USP54	ubiquitin specific peptidase 54	-2.14396	0.00152691	0.0547851
LYPLAL1	lysophospholipase-like 1	-2.14542	0.000303313	0.0209793
PP7080	hypothetical LOC25845	-2.14838	0.00193915	0.0625623
LOC101927272	NA	-2.14887	0.00384129	0.0936377
DAGLB	diacylglycerol lipase, beta	-2.15551	0.00334248	0.0851027
TTC28-AS1	TTC28 antisense RNA 1 (non-protein coding)	-2.15568	0.000288581	0.0204185
FAM228B	NA	-2.15975	0.000848379	0.0380793
ZNF174	zinc finger protein 174	-2.16308	0.00116551	0.0459596
ATP5L	ATP synthase, H+ transporting, mitochondrial Fo complex, subunit G	-2.16374	0.000987217	0.0414327
VPS37C	vacuolar protein sorting 37 homolog C (S. cerevisiae)	-2.16748	0.0029803	0.0809683
CA5B	carbonic anhydrase VB, mitochondrial	-2.16889	0.000133045	0.0124202
DXO	NA	-2.1691	0.00158047	0.0559131
MTRNR2L2	MT-RNR2-like 2	-2.16936	0.00115434	0.0458575
RPL23	ribosomal protein L23	-2.17709	0.00027834	0.0201587
TMIGD3	NA	-2.18163	0.00473062	0.103333
STMN3	stathmin-like 3	-2.18543	0.000701905	0.0344366
ITIH2	inter-alpha (globulin) inhibitor H2	-2.18614	0.00244712	0.0720748
ZNF704	zinc finger protein 704	-2.18807	3.92407e-06	0.00107049
NDUFS4	NADH dehydrogenase (ubiquinone) Fe-S protein 4, 18kDa (NADH-coenzyme Q reductase)	-2.19074	0.000141184	0.0129006
TP53I11	tumor protein p53 inducible protein 11	-2.19215	0.00247887	0.0726268
XKR8	XK, Kell blood group complex subunit-related family, member 8	-2.19556	0.00297297	0.0809683
CAMKK2	calcium/calmodulin-dependent protein kinase kinase 2, beta	-2.19751	0.00455257	0.101494
ROMO1	reactive oxygen species modulator 1	-2.19793	0.00182868	0.0608518
PDE9A	phosphodiesterase 9A	-2.20394	0.000913451	0.0396237
TTLL11	tubulin tyrosine ligase-like family, member 11	-2.20542	0.00186638	0.0613433
RPL23P8	ribosomal protein L23 pseudogene 8	-2.20613	0.00156292	0.0555323
ESR2	estrogen receptor 2 (ER beta)	-2.20689	0.00337003	0.0855646
MEIS2	Meis homeobox 2	-2.20727	0.00213094	0.06581
ZNF358	zinc finger protein 358	-2.21005	0.00306505	0.081975
NAALADL2	N-acetylated alpha-linked acidic dipeptidase-like 2	-2.21056	0.00437175	0.0990143
LOC100507175	NA	-2.21217	0.00456677	0.101561
COQ7	coenzyme Q7 homolog, ubiquinone (yeast)	-2.21507	0.00209051	0.0653004
DGKD	diacylglycerol kinase, delta 130kDa	-2.21745	0.00432618	0.098531
USB1	NA	-2.22044	0.00344044	0.0868137
GALT	galactose-1-phosphate uridylyltransferase	-2.22454	0.00112213	0.045091
C12orf65	chromosome 12 open reading frame 65	-2.22843	0.00154753	0.0552252
PPIL2	peptidylprolyl isomerase (cyclophilin)-like 2	-2.23878	0.000534638	0.0299008
EIF1B	eukaryotic translation initiation factor 1B	-2.24747	0.0001014	0.0106393
SCAP	SREBF chaperone	-2.24825	0.000233015	0.0178781
PSMG3	proteasome (prosome, macropain) assembly chaperone 3	-2.24954	0.00499614	0.106737
NKD2	naked cuticle homolog 2 (Drosophila)	-2.24958	0.00423761	0.0977757
ABHD11	abhydrolase domain containing 11	-2.25005	0.00304171	0.0819385
LYNX1	Ly6/neurotoxin 1	-2.25315	0.00356402	0.0893808
PDCL3P4	NA	-2.25392	0.000955742	0.0407712
SRRT	serrate RNA effector molecule homolog (Arabidopsis)	-2.25548	0.00329552	0.0847463
CACNB1	calcium channel, voltage-dependent, beta 1 subunit	-2.25764	0.00343529	0.0867729
MAMSTR	MEF2 activating motif and SAP domain containing transcriptional regulator	-2.2579	0.00470168	0.102884
RBX1	ring-box 1, E3 ubiquitin protein ligase	-2.25932	0.000381998	0.0248117
MIR647	microRNA 647	-2.26262	0.00206792	0.0649252
AKAP17A	NA	-2.26313	0.000757383	0.0356044
YARS2	tyrosyl-tRNA synthetase 2, mitochondrial	-2.27657	0.000220468	0.0172937
GPR56	G protein-coupled receptor 56	-2.27711	7.89378e-05	0.00901585
RNH1	ribonuclease/angiogenin inhibitor 1	-2.28028	0.00111484	0.0449452
AGAP5	ArfGAP with GTPase domain, ankyrin repeat and PH domain 5	-2.28927	0.00116641	0.0459596
PUF60	poly-U binding splicing factor 60KDa	-2.29097	0.00141325	0.0518235
ERCC1	excision repair cross-complementing rodent repair deficiency, complementation group 1 (includes overlapping antisense sequence)	-2.29308	0.000586264	0.0310917
ERVMER34-1	NA	-2.29622	0.00226935	0.0686783
HRSP12	heat-responsive protein 12	-2.29867	0.000518503	0.0293324
SLC12A7	solute carrier family 12 (potassium/chloride transporters), member 7	-2.30007	0.00305751	0.081975
COMMD3	COMM domain containing 3	-2.30308	0.00243561	0.0720748
CDH23	cadherin-related 23	-2.3037	0.000887648	0.0393039
FGFR3	fibroblast growth factor receptor 3	-2.30576	0.00117183	0.0459596
NSMCE4A	non-SMC element 4 homolog A (S. cerevisiae)	-2.30941	5.34154e-05	0.00701313
FMO1	flavin containing monooxygenase 1	-2.31055	0.0018448	0.0609603
SSU72	SSU72 RNA polymerase II CTD phosphatase homolog (S. cerevisiae)	-2.31163	0.00150729	0.0542782
BAIAP2	BAI1-associated protein 2	-2.31353	0.00140786	0.0517451
ISYNA1	inositol-3-phosphate synthase 1	-2.31715	0.00336117	0.0854281
PTGIS	prostaglandin I2 (prostacyclin) synthase	-2.31851	0.00294	0.0805611
HEY2	hairy/enhancer-of-split related with YRPW motif 2	-2.3255	0.000435933	0.0265908
TMA7	NA	-2.32728	0.000149981	0.0135879
LDLR	low density lipoprotein receptor	-2.33062	0.0021264	0.06581
CCDC28A	coiled-coil domain containing 28A	-2.3339	0.000980186	0.0413497
UBAC1	UBA domain containing 1	-2.33454	0.00256436	0.0746614
TMEM39B	transmembrane protein 39B	-2.33675	0.00417762	0.0970378
LOC102723544	NA	-2.34179	0.00411109	0.0965518
NOP9	NA	-2.34487	0.000179085	0.015011
MRPL2	mitochondrial ribosomal protein L2	-2.34675	0.00377577	0.0927027
PVRIG	poliovirus receptor related immunoglobulin domain containing	-2.35125	0.000555911	0.0304659
NLGN2	neuroligin 2	-2.35507	1.05028e-05	0.00218529
SLC2A12	solute carrier family 2 (facilitated glucose transporter), member 12	-2.35554	0.00362312	0.0903095
NDUFA11	NADH dehydrogenase (ubiquinone) 1 alpha subcomplex, 11, 14.7kDa	-2.36255	0.0042676	0.0979235
LOC100131626	NA	-2.37304	0.000564007	0.0305661
POLR2I	polymerase (RNA) II (DNA directed) polypeptide I, 14.5kDa	-2.37703	0.00121323	0.0470571
BMX	BMX non-receptor tyrosine kinase	-2.37935	0.000705396	0.0344366
STKLD1	NA	-2.3803	0.00385698	0.0938519
ATP5I	ATP synthase, H+ transporting, mitochondrial Fo complex, subunit E	-2.38038	0.00296634	0.0809683
EFHD1	EF-hand domain family, member D1	-2.38141	0.00444504	0.0998487
SLC1A2	solute carrier family 1 (glial high affinity glutamate transporter), member 2	-2.3867	0.000727788	0.0348175
ZNF221	zinc finger protein 221	-2.39477	0.0015405	0.0550545
RPL27	ribosomal protein L27	-2.39815	0.000283487	0.0202331
METTL21EP	NA	-2.39842	0.00413539	0.0968817
IDUA	iduronidase, alpha-L-	-2.39865	0.000766348	0.0358388
C9orf89	chromosome 9 open reading frame 89	-2.39946	0.00191041	0.0621252
MIDN	midnolin	-2.40006	0.00038919	0.0250141
TMEM44	transmembrane protein 44	-2.40492	0.000171002	0.0145779
CA8	carbonic anhydrase VIII	-2.40622	0.00229792	0.0691403
LEMD2	LEM domain containing 2	-2.40629	0.00109448	0.0445631
IFT27	intraflagellar transport 27 homolog (Chlamydomonas)	-2.41407	0.000927939	0.04004
ABCA3	ATP-binding cassette, sub-family A (ABC1), member 3	-2.41792	2.46981e-06	0.000757984
CD151	CD151 molecule (Raph blood group)	-2.41906	0.00174105	0.0587174
ATP8B5P	ATPase, class I, type 8B, member 5, pseudogene	-2.42022	8.81039e-07	0.000357229
DNAJC8	DnaJ (Hsp40) homolog, subfamily C, member 8	-2.42439	3.87861e-06	0.00106997
FRMD8	FERM domain containing 8	-2.42523	0.000183025	0.0151523
MLLT3	myeloid/lymphoid or mixed-lineage leukemia (trithorax homolog, Drosophila); translocated to, 3	-2.42722	1.18462e-05	0.0024037
NPY1R	neuropeptide Y receptor Y1	-2.43094	0.00366893	0.0911009
CWC15	CWC15 spliceosome-associated protein homolog (S. cerevisiae)	-2.4352	0.000162092	0.0141123
ARF5	ADP-ribosylation factor 5	-2.44526	0.00130008	0.0493345
GEMIN2	NA	-2.4467	0.0039119	0.0944818
RFPL3S	NA	-2.45907	0.00322229	0.0838067
CCDC9	coiled-coil domain containing 9	-2.45945	0.000830586	0.0374492
MAP2K2	mitogen-activated protein kinase kinase 2	-2.46294	0.000379961	0.0247448
WDR83OS	NA	-2.46398	0.00302319	0.0815664
JUND	jun D proto-oncogene	-2.47529	0.000229971	0.0178461
MGST2	microsomal glutathione S-transferase 2	-2.47534	0.0008075	0.0367517
GFRA1	GDNF family receptor alpha 1	-2.48183	0.00464938	0.102421
RPL37A	ribosomal protein L37a	-2.48456	0.00050313	0.0289973
P2RY14	purinergic receptor P2Y, G-protein coupled, 14	-2.48476	0.000466272	0.0279218
SNORA32	small nucleolar RNA, H/ACA box 32	-2.48491	0.000501278	0.0289585
RPL35A	ribosomal protein L35a	-2.48689	3.75078e-05	0.00532307
TMCO3	transmembrane and coiled-coil domains 3	-2.48721	0.000112284	0.0114867
NBR2	neighbor of BRCA1 gene 2 (non-protein coding)	-2.48762	0.000253072	0.0186589
C16orf13	chromosome 16 open reading frame 13	-2.48815	0.00139384	0.0513837
CEBPD	CCAAT/enhancer binding protein (C/EBP), delta	-2.49341	0.0002397	0.018164
TECPR1	tectonin beta-propeller repeat containing 1	-2.49426	0.000118953	0.0118815
CCDC24	coiled-coil domain containing 24	-2.50789	0.00436342	0.0989204
RASGEF1C	RasGEF domain family, member 1C	-2.50792	0.00276679	0.0778124
SLC6A1	solute carrier family 6 (neurotransmitter transporter, GABA), member 1	-2.51312	5.79888e-05	0.0073769
RAD9B	RAD9 homolog B (S. pombe)	-2.51401	0.00137412	0.0509941
RHBDL3	rhomboid, veinlet-like 3 (Drosophila)	-2.51635	0.00480318	0.104268
LGALS4	lectin, galactoside-binding, soluble, 4	-2.52502	0.0016846	0.0576853
COL4A4	collagen, type IV, alpha 4	-2.52618	0.00141813	0.0518895
UQCR10	ubiquinol-cytochrome c reductase, complex III subunit X	-2.52693	0.000484799	0.0286124
MBD3	methyl-CpG binding domain protein 3	-2.52875	0.00293592	0.0805394
SYBU	syntabulin (syntaxin-interacting)	-2.53464	0.000564285	0.0305661
CYS1	cystin 1	-2.53505	0.00408144	0.0962609
CTSF	cathepsin F	-2.536	0.00053915	0.0299485
TCTEX1D1	Tctex1 domain containing 1	-2.53841	0.00435621	0.0988482
TMEM222	transmembrane protein 222	-2.53896	0.000705507	0.0344366
HIST1H1C	histone cluster 1, H1c	-2.5407	0.00123618	0.0477213
TMEM208	transmembrane protein 208	-2.54285	0.00100053	0.0417425
ATP1A2	ATPase, Na+/K+ transporting, alpha 2 polypeptide	-2.54495	0.00141421	0.0518235
SMDT1	NA	-2.54939	0.000165013	0.0142655
LRP3	low density lipoprotein receptor-related protein 3	-2.55168	0.000897828	0.0393568
SMIM10	NA	-2.55388	0.000252159	0.0186476
HCST	hematopoietic cell signal transducer	-2.556	0.00401342	0.095482
GUCA1B	guanylate cyclase activator 1B (retina)	-2.55741	0.00172137	0.0586174
FKBP11	FK506 binding protein 11, 19 kDa	-2.55821	0.000605224	0.0315999
DCXR	dicarbonyl/L-xylulose reductase	-2.55917	0.000953274	0.0407712
DUT	deoxyuridine triphosphatase	-2.56572	0.000180536	0.0150766
TLE4	transducin-like enhancer of split 4 (E(sp1) homolog, Drosophila)	-2.56708	3.84076e-06	0.00106997
ADHFE1	alcohol dehydrogenase, iron containing, 1	-2.5671	0.000297242	0.0206739
ZNF662	zinc finger protein 662	-2.56952	0.00110504	0.0447938
PDK2	pyruvate dehydrogenase kinase, isozyme 2	-2.57108	0.000445199	0.0269224
SEMA6D	sema domain, transmembrane domain (TM), and cytoplasmic domain, (semaphorin) 6D	-2.57338	2.85062e-06	0.000843233
POLR2J3	polymerase (RNA) II (DNA directed) polypeptide J3	-2.57922	0.00131451	0.0498054
GPR98	G protein-coupled receptor 98	-2.58102	0.00227408	0.0686783
TMEM236	transmembrane protein 236	-2.58254	0.00167512	0.0576789
P2RY2	purinergic receptor P2Y, G-protein coupled, 2	-2.58284	0.00499948	0.106737
PBDC1	NA	-2.58979	0.000123833	0.0120989
MYEOV2	myeloma overexpressed 2	-2.5942	3.50781e-05	0.00503648
REXO1	REX1, RNA exonuclease 1 homolog (S. cerevisiae)	-2.5973	0.0001242	0.0120989
EVA1C	NA	-2.61861	0.000232547	0.0178781
HSBP1L1	heat shock factor binding protein 1-like 1	-2.61986	0.00262744	0.0755374
ASB6	ankyrin repeat and SOCS box containing 6	-2.62007	3.35298e-05	0.00487114
C15orf61	chromosome 15 open reading frame 61	-2.6232	0.00286982	0.0793468
CAPN10-AS1	NA	-2.62876	0.00181038	0.0605566
KIFC2	kinesin family member C2	-2.62935	0.00332374	0.0851027
ATP7B	ATPase, Cu++ transporting, beta polypeptide	-2.6356	0.00190877	0.0621252
ATPIF1	ATPase inhibitory factor 1	-2.6391	5.18412e-05	0.00689224
C10orf10	chromosome 10 open reading frame 10	-2.63945	0.00072109	0.0347348
MTRNR2L1	MT-RNR2-like 1	-2.64599	0.000289793	0.0204454
GNG4	guanine nucleotide binding protein (G protein), gamma 4	-2.65134	0.000756571	0.0356044
NAB2	NGFI-A binding protein 2 (EGR1 binding protein 2)	-2.65978	0.00143841	0.0525534
LHX2	LIM homeobox 2	-2.66041	0.00176167	0.0593313
TCEAL3	transcription elongation factor A (SII)-like 3	-2.6622	2.36314e-05	0.00382994
C18orf21	chromosome 18 open reading frame 21	-2.67116	3.47887e-05	0.0050243
VIT	vitrin	-2.67931	0.00115615	0.0458575
OR7E12P	NA	-2.68203	0.00210836	0.0654417
LOC100996447	NA	-2.6899	0.000718918	0.0347348
LINC00841	NA	-2.69244	0.00283521	0.0787329
GPC5-AS2	NA	-2.70518	0.00024889	0.0185751
TRPC3	transient receptor potential cation channel, subfamily C, member 3	-2.70611	0.00284667	0.0788083
CCL27	chemokine (C-C motif) ligand 27	-2.70962	0.00128583	0.0488933
MIF4GD	MIF4G domain containing	-2.71303	8.40731e-05	0.0093401
SNORD6	small nucleolar RNA, C/D box 6	-2.71444	0.000606205	0.0315999
PLCXD1	NA	-2.72084	0.000958326	0.0407712
EPCAM	epithelial cell adhesion molecule	-2.7239	0.00463093	0.102159
STRADB	STE20-related kinase adaptor beta	-2.72637	4.87538e-05	0.00665974
SLC12A5	solute carrier family 12 (potassium/chloride transporter), member 5	-2.72883	0.00440084	0.0993102
MIR3117	microRNA 3117	-2.72965	0.000957897	0.0407712
SELENBP1	selenium binding protein 1	-2.73091	0.00480086	0.104268
POLE4	polymerase (DNA-directed), epsilon 4 (p12 subunit)	-2.7345	2.60287e-05	0.00405912
LINC00493	NA	-2.73833	0.000674568	0.0335263
BUD13	BUD13 homolog (S. cerevisiae)	-2.73935	7.35e-05	0.00857086
POLG	polymerase (DNA directed), gamma	-2.74052	1.96678e-06	0.000619082
C19orf43	chromosome 19 open reading frame 43	-2.74512	0.000196574	0.0158759
BRMS1L	breast cancer metastasis-suppressor 1-like	-2.74534	1.84298e-05	0.00320914
ABTB1	ankyrin repeat and BTB (POZ) domain containing 1	-2.7471	0.00234821	0.070309
WBSCR16	Williams-Beuren syndrome chromosome region 16	-2.76095	0.00152025	0.0546487
IL17D	interleukin 17D	-2.76192	0.00117015	0.0459596
C14orf2	chromosome 14 open reading frame 2	-2.76834	2.23906e-05	0.00368949
C1orf61	chromosome 1 open reading frame 61	-2.7693	0.000563243	0.0305661
BEND2	BEN domain containing 2	-2.77063	0.00469793	0.102884
LOC100507634	NA	-2.77345	0.000747359	0.0353549
TUSC1	tumor suppressor candidate 1	-2.77554	0.00120513	0.0469482
YIF1B	Yip1 interacting factor homolog B (S. cerevisiae)	-2.77796	0.0018978	0.0620438
NSUN5P2	NOP2/Sun domain family, member 5 pseudogene 2	-2.77973	0.000805725	0.0367517
CEBPB	CCAAT/enhancer binding protein (C/EBP), beta	-2.78161	0.000411188	0.0258859
ZNF416	zinc finger protein 416	-2.78227	0.000108965	0.0112408
LOC100129055	cyclin Y-like pseudogene	-2.78325	0.00284714	0.0788083
SPNS2	spinster homolog 2 (Drosophila)	-2.78941	0.000187965	0.0152812
THRA	thyroid hormone receptor, alpha	-2.78971	1.9053e-05	0.00327125
IL11RA	interleukin 11 receptor, alpha	-2.79199	0.00325259	0.0841491
LOC642846	DEAD/H (Asp-Glu-Ala-Asp/His) box polypeptide 11-like	-2.79214	0.00119534	0.0466583
CCDC71L	NA	-2.79806	0.000100363	0.0106212
MRPL16	mitochondrial ribosomal protein L16	-2.80078	4.53953e-06	0.00116099
ERAL1	Era G-protein-like 1 (E. coli)	-2.80357	0.00040459	0.0258106
POP1	processing of precursor 1, ribonuclease P/MRP subunit (S. cerevisiae)	-2.81523	0.000709198	0.0344797
GFER	growth factor, augmenter of liver regeneration	-2.81562	0.000296389	0.0206731
RPL37	ribosomal protein L37	-2.81617	4.19504e-06	0.00110265
DHCR24	24-dehydrocholesterol reductase	-2.82111	0.000758435	0.0356044
UBXN8	UBX domain protein 8	-2.82378	1.48429e-05	0.00276078
FAM127B	family with sequence similarity 127, member B	-2.82783	5.66132e-06	0.00137621
RPS26	ribosomal protein S26	-2.82967	0.000405788	0.0258106
APC2	adenomatosis polyposis coli 2	-2.8303	7.49282e-06	0.00173551
LINC01088	NA	-2.8308	0.00369901	0.0916428
ASTN1	astrotactin 1	-2.834	3.34025e-05	0.00487114
ABO	ABO blood group (transferase A, alpha 1-3-N-acetylgalactosaminyltransferase; transferase B, alpha 1-3-galactosyltransferase)	-2.83965	0.000386914	0.0249987
ELAVL4	ELAV (embryonic lethal, abnormal vision, Drosophila)-like 4 (Hu antigen D)	-2.84397	0.00193862	0.0625623
SLC9A4	solute carrier family 9 (sodium/hydrogen exchanger), member 4	-2.85099	0.00250319	0.0731647
ECHDC3	enoyl CoA hydratase domain containing 3	-2.85521	0.000420372	0.0261875
LRTOMT	leucine rich transmembrane and 0-methyltransferase domain containing	-2.8635	7.8695e-06	0.001789
CCL28	chemokine (C-C motif) ligand 28	-2.86373	0.00261471	0.0754363
COX8A	cytochrome c oxidase subunit VIIIA (ubiquitous)	-2.86763	0.000287568	0.0204057
GET4	golgi to ER traffic protein 4 homolog (S. cerevisiae)	-2.87304	8.07668e-05	0.00909627
SALL2	sal-like 2 (Drosophila)	-2.87392	9.82693e-05	0.0104446
ZNF19	zinc finger protein 19	-2.87426	7.71473e-06	0.00177021
LINC01176	NA	-2.87591	0.000355414	0.0235841
SEC61B	Sec61 beta subunit	-2.88128	1.20815e-05	0.00243136
GRIK5	glutamate receptor, ionotropic, kainate 5	-2.88769	0.000743573	0.0352436
RRS1	RRS1 ribosome biogenesis regulator homolog (S. cerevisiae)	-2.89511	0.000248951	0.0185751
PRKAA2	protein kinase, AMP-activated, alpha 2 catalytic subunit	-2.89591	0.000157047	0.0138699
SLC2A4RG	SLC2A4 regulator	-2.90436	4.73869e-05	0.00653619
LAMB2P1	laminin, beta 2 pseudogene 1	-2.90535	0.000592232	0.0312134
FLJ37201	tigger transposable element derived 2 pseudogene	-2.90568	0.00437563	0.0990143
TIGD6	tigger transposable element derived 6	-2.91309	0.000423002	0.0261875
TNFSF14	tumor necrosis factor (ligand) superfamily, member 14	-2.9154	0.000986763	0.0414327
DDTL	D-dopachrome tautomerase-like	-2.91582	1.54046e-05	0.00280374
TTC9C	tetratricopeptide repeat domain 9C	-2.91876	5.10262e-06	0.00126545
SYT7	synaptotagmin VII	-2.93005	0.00404371	0.0959491
ADAMTS8	ADAM metallopeptidase with thrombospondin type 1 motif, 8	-2.93056	0.00271382	0.0771856
LINC01314	NA	-2.94489	0.000719953	0.0347348
STX3	syntaxin 3	-2.94875	8.20582e-06	0.00184834
SF3B6	NA	-2.95811	6.89315e-05	0.00829362
KCNJ6	potassium inwardly-rectifying channel, subfamily J, member 6	-2.96061	0.001504	0.0542782
PAQR7	progestin and adipoQ receptor family member VII	-2.9635	9.39648e-05	0.0102081
EAPP	E2F-associated phosphoprotein	-2.97083	5.89453e-06	0.00141885
DUSP14	dual specificity phosphatase 14	-2.97393	0.000443108	0.0268622
ZNF786	zinc finger protein 786	-2.97589	2.23138e-05	0.00368949
ZC3HC1	zinc finger, C3HC-type containing 1	-2.97759	7.95299e-05	0.0090399
PPOX	protoporphyrinogen oxidase	-2.98378	0.00163892	0.0567824
BDNF-AS	BDNF antisense RNA 1 (non-protein coding)	-2.98383	2.18131e-05	0.00364324
TMEM220	transmembrane protein 220	-2.99229	1.42366e-05	0.00270959
SULT1A2	sulfotransferase family, cytosolic, 1A, phenol-preferring, member 2	-2.99252	0.000806556	0.0367517
LINC01465	NA	-2.99348	0.000894476	0.0393568
FZD7	frizzled family receptor 7	-2.9939	0.00139059	0.0513837
SCRIB	scribbled homolog (Drosophila)	-2.99856	0.00107583	0.0438766
THOC6	THO complex 6 homolog (Drosophila)	-3.00267	0.00329253	0.0847463
MAGEA8	melanoma antigen family A, 8	-3.00375	0.00160331	0.0563645
PSMG4	proteasome (prosome, macropain) assembly chaperone 4	-3.01956	0.00012657	0.0121864
PIDD1	NA	-3.02109	0.00313316	0.0828563
LAMP5	NA	-3.02349	0.00475979	0.103693
NTN4	netrin 4	-3.03268	5.23834e-07	0.000240109
LOC100507373	NA	-3.03859	0.00012001	0.0119291
C1orf35	chromosome 1 open reading frame 35	-3.0394	0.000262218	0.0191606
SNORD92	small nucleolar RNA, C/D box 92	-3.0414	0.0027367	0.0775172
AK1	adenylate kinase 1	-3.04173	1.02183e-05	0.00214428
SLC6A13	solute carrier family 6 (neurotransmitter transporter, GABA), member 13	-3.04359	0.000436465	0.0265908
HS3ST4	heparan sulfate (glucosamine) 3-O-sulfotransferase 4	-3.04749	0.00245122	0.0720748
DNLZ	DNL-type zinc finger	-3.04916	0.00213888	0.065972
MT2A	metallothionein 2A	-3.05017	7.31573e-05	0.00857086
TRIM47	tripartite motif containing 47	-3.06041	5.79557e-05	0.0073769
LOC400612	NA	-3.0618	0.000385541	0.0249757
STAG3L2	stromal antigen 3-like 2	-3.06684	4.58005e-05	0.00635308
ZNF622	zinc finger protein 622	-3.06764	9.69086e-05	0.0103579
SKIDA1	NA	-3.07058	0.000511624	0.0292499
RNF125	ring finger protein 125	-3.07121	9.44774e-05	0.0102185
FAM155A	family with sequence similarity 155, member A	-3.07185	0.0006327	0.0325692
LL22NC03-75H12.2	NA	-3.07239	0.00135123	0.0506495
CCT6B	chaperonin containing TCP1, subunit 6B (zeta 2)	-3.08399	7.00537e-05	0.00834931
VTCN1	V-set domain containing T cell activation inhibitor 1	-3.09447	0.00494802	0.106099
MDP1	magnesium-dependent phosphatase 1	-3.09573	2.32966e-05	0.00381318
LINC00086	NA	-3.09922	0.00416612	0.0970378
COL4A3	collagen, type IV, alpha 3 (Goodpasture antigen)	-3.11048	0.000184391	0.0151523
TMIGD2	transmembrane and immunoglobulin domain containing 2	-3.12371	0.00484131	0.104818
SLC22A8	solute carrier family 22 (organic anion transporter), member 8	-3.12573	0.00311468	0.0826719
TMEM150A	transmembrane protein 150A	-3.13018	0.00034146	0.0228434
CCNI2	cyclin I family, member 2	-3.13066	9.65065e-05	0.0103579
PPP1R3G	protein phosphatase 1, regulatory (inhibitor) subunit 3G	-3.13343	0.000903149	0.0393568
ZFPM1	zinc finger protein, multitype 1	-3.13599	0.00274366	0.0775172
RAI2	retinoic acid induced 2	-3.1389	0.000256497	0.0188549
SSPO	SCO-spondin homolog (Bos taurus)	-3.14762	0.000634531	0.032592
C7orf50	chromosome 7 open reading frame 50	-3.14936	0.00051347	0.0292499
MLXIPL	MLX interacting protein-like	-3.15037	0.00016032	0.0140578
PCSK2	proprotein convertase subtilisin/kexin type 2	-3.15388	0.00497898	0.10667
UBE2D4	ubiquitin-conjugating enzyme E2D 4 (putative)	-3.15555	2.41944e-07	0.000156321
TICAM1	toll-like receptor adaptor molecule 1	-3.16181	0.000251472	0.0186476
MRPS36	mitochondrial ribosomal protein S36	-3.16545	2.84977e-06	0.000843233
IL1RAPL2	interleukin 1 receptor accessory protein-like 2	-3.16975	0.00361476	0.0903095
SPAG4	sperm associated antigen 4	-3.17185	0.00137467	0.0509941
KHDRBS3	KH domain containing, RNA binding, signal transduction associated 3	-3.17197	3.79136e-07	0.000211558
CYTL1	cytokine-like 1	-3.17718	6.5704e-05	0.00810635
FRAS1	Fraser syndrome 1	-3.19737	0.00013786	0.0127246
DIO2	deiodinase, iodothyronine, type II	-3.19951	3.57037e-05	0.00509649
GABRG1	gamma-aminobutyric acid (GABA) A receptor, gamma 1	-3.20541	0.00300584	0.0813665
SARM1	sterile alpha and TIR motif containing 1	-3.2081	8.18241e-05	0.00917327
MGRN1	mahogunin, ring finger 1	-3.20927	1.32823e-08	1.91827e-05
SORCS2	sortilin-related VPS10 domain containing receptor 2	-3.20992	6.71434e-05	0.00820152
LOC100288798	NA	-3.22225	1.40766e-06	0.000480013
MIR142	microRNA 142	-3.22468	0.00220205	0.0673284
FBXO27	F-box protein 27	-3.23175	0.000238587	0.018164
LOC101929698	NA	-3.23308	0.000434971	0.0265908
LAIR2	leukocyte-associated immunoglobulin-like receptor 2	-3.24135	0.00298275	0.0809683
TG	thyroglobulin	-3.25406	8.6411e-05	0.00955659
TSPAN16	tetraspanin 16	-3.26841	0.00321701	0.0837632
STAG3L1	stromal antigen 3-like 1	-3.26864	1.07164e-05	0.002211
ZFYVE28	zinc finger, FYVE domain containing 28	-3.26897	2.78068e-07	0.000167007
PGM5-AS1	NA	-3.27469	0.000119047	0.0118815
ADAMTSL5	ADAMTS-like 5	-3.28017	0.00171042	0.0584066
LINC01278	NA	-3.30705	7.68993e-08	7.26166e-05
MLST8	MTOR associated protein, LST8 homolog (S. cerevisiae)	-3.312	4.0525e-06	0.0010891
LINC01220	NA	-3.32068	0.000545185	0.0301473
CD300LG	CD300 molecule-like family member g	-3.32383	0.000783816	0.0364474
NUDT16L1	nudix (nucleoside diphosphate linked moiety X)-type motif 16-like 1	-3.32645	0.000377261	0.0246343
BOP1	block of proliferation 1	-3.32672	0.00165003	0.0570587
HSPB11	heat shock protein family B (small), member 11	-3.34609	1.96528e-07	0.000133818
SMG9	NA	-3.35914	8.91003e-07	0.000357229
WSCD2	WSC domain containing 2	-3.364	0.000785328	0.0364487
ASIC3	NA	-3.36442	0.000182363	0.0151523
AMBP	alpha-1-microglobulin/bikunin precursor	-3.36767	0.000151996	0.0136197
FAM41C	family with sequence similarity 41, member C	-3.37014	0.00192813	0.0624532
FBXO46	F-box protein 46	-3.38303	6.90803e-05	0.00829362
NUTM2G	NA	-3.38437	2.72628e-06	0.000826365
WASH2P	WAS protein family homolog 2 pseudogene	-3.38596	0.000293066	0.0205581
BLVRB	biliverdin reductase B (flavin reductase (NADPH))	-3.41475	0.000306655	0.0210797
TRPT1	tRNA phosphotransferase 1	-3.43214	8.34022e-06	0.00186154
KIAA0408	KIAA0408	-3.43236	0.00174003	0.0587174
LINC00487	NA	-3.43875	0.000128602	0.0122517
FLT3LG	fms-related tyrosine kinase 3 ligand	-3.43954	5.15211e-05	0.00689224
TMEM40	transmembrane protein 40	-3.44027	0.000901326	0.0393568
NME3	non-metastatic cells 3, protein expressed in	-3.44661	0.000789781	0.0365173
POLR3K	polymerase (RNA) III (DNA directed) polypeptide K, 12.3 kDa	-3.45153	6.21983e-06	0.00148261
SLC13A5	solute carrier family 13 (sodium-dependent citrate transporter), member 5	-3.45723	0.00316272	0.0833165
MEIOB	NA	-3.46182	4.36762e-05	0.00609284
ZNF519	zinc finger protein 519	-3.47154	2.47901e-05	0.00390159
FAM198A	family with sequence similarity 198, member A	-3.47636	7.3658e-05	0.00857086
MED14OS	NA	-3.48276	1.47923e-05	0.00276078
DERL3	Der1-like domain family, member 3	-3.4834	0.000295768	0.0206731
EPHA2	EPH receptor A2	-3.48884	1.52721e-05	0.00280374
NPY5R	neuropeptide Y receptor Y5	-3.48899	0.000825593	0.0373296
SELE	selectin E	-3.49071	3.932e-05	0.00554819
FRY-AS1	NA	-3.50168	4.54376e-07	0.00022767
GUCY2D	guanylate cyclase 2D, membrane (retina-specific)	-3.52993	0.00125576	0.0481793
PIK3CD-AS1	NA	-3.52997	0.000219137	0.0172444
FANCF	Fanconi anemia, complementation group F	-3.54866	1.39349e-05	0.00267288
CCDC58	coiled-coil domain containing 58	-3.54887	9.37791e-06	0.00201971
RORB	RAR-related orphan receptor B	-3.54954	0.000150724	0.0135987
TMEM130	transmembrane protein 130	-3.55195	0.000454154	0.0272848
ARSE	arylsulfatase E (chondrodysplasia punctata 1)	-3.55506	1.01459e-06	0.000366327
TAS2R4	taste receptor, type 2, member 4	-3.55705	1.27664e-05	0.00250487
CKS1B	CDC28 protein kinase regulatory subunit 1B	-3.56253	7.83736e-05	0.00901585
MIR325	NA	-3.56462	0.00159892	0.0563225
LOC100507462	NA	-3.57085	0.000111975	0.0114867
CDR1	cerebellar degeneration-related protein 1, 34kDa	-3.57324	0.000249666	0.0185751
NPFF	neuropeptide FF-amide peptide precursor	-3.58314	0.000659348	0.0332409
PITPNA-AS1	NA	-3.58628	8.24979e-05	0.00920676
FAM78B	family with sequence similarity 78, member B	-3.59938	0.000423133	0.0261875
PPP1R1B	protein phosphatase 1, regulatory (inhibitor) subunit 1B	-3.60086	0.00423408	0.0977757
GALNTL6	UDP-N-acetyl-alpha-D-galactosamine:polypeptide N-acetylgalactosaminyltransferase-like 6	-3.6092	0.000585759	0.0310917
LINC01506	NA	-3.61414	0.000137169	0.0127086
CLVS2	clavesin 2	-3.6202	0.00153409	0.0549053
FAM216A	NA	-3.62047	5.28099e-07	0.000240109
ABI3BP	ABI family, member 3 (NESH) binding protein	-3.62498	5.27409e-06	0.00129489
SNORD14B	NA	-3.6381	0.00372231	0.092036
GHRLOS	ghrelin opposite strand RNA (non-protein coding)	-3.6446	0.000108912	0.0112408
FREM1	FRAS1 related extracellular matrix 1	-3.64899	2.4899e-07	0.000156748
LINC00028	NA	-3.65174	0.000101973	0.0106538
LOC101926913	NA	-3.65923	0.00180433	0.0604364
HHATL	hedgehog acyltransferase-like	-3.66496	0.000809819	0.0367517
MT1E	metallothionein 1E	-3.66662	1.86008e-05	0.0032161
AP3S2	adaptor-related protein complex 3, sigma 2 subunit	-3.6829	3.98996e-07	0.000211807
CBX7	chromobox homolog 7	-3.69226	7.30439e-05	0.00857086
TNFRSF12A	tumor necrosis factor receptor superfamily, member 12A	-3.69234	0.00075602	0.0356044
GLTSCR1	glioma tumor suppressor candidate region gene 1	-3.69579	9.05477e-07	0.000357229
RABL2B	RAB, member of RAS oncogene family-like 2B	-3.70728	1.04444e-06	0.000367937
LINC01315	NA	-3.70952	0.00398953	0.095394
SCUBE1	signal peptide, CUB domain, EGF-like 1	-3.71132	6.25201e-05	0.00775249
SNORA41	small nucleolar RNA, H/ACA box 41	-3.71451	0.000630264	0.0325692
NSUN5P1	NOP2/Sun domain family, member 5 pseudogene 1	-3.71969	3.48783e-06	0.00100745
ARL13A	ADP-ribosylation factor-like 13A	-3.73083	1.04902e-06	0.000367937
LINC01191	NA	-3.76388	0.00428664	0.0980734
LINC00339	NA	-3.78136	2.65201e-05	0.0040951
LMX1B	LIM homeobox transcription factor 1, beta	-3.78217	0.00189389	0.0619984
TUB-AS1	NA	-3.78731	1.95168e-05	0.00332762
CCL19	chemokine (C-C motif) ligand 19	-3.78846	0.00197154	0.0633577
POFUT2	protein O-fucosyltransferase 2	-3.79927	1.35178e-06	0.000467449
LOC401463	hypothetical LOC401463	-3.81472	0.00190144	0.0620802
CKB	creatine kinase, brain	-3.82227	3.49538e-08	3.90085e-05
SCARA5	scavenger receptor class A, member 5 (putative)	-3.82302	0.000499635	0.0289317
EPN1	epsin 1	-3.83062	4.01102e-07	0.000211807
LOC154872	hypothetical protein LOC154872	-3.83096	0.000280103	0.0201674
MORN1	MORN repeat containing 1	-3.83131	2.3867e-05	0.00382994
SNRPD2	small nuclear ribonucleoprotein D2 polypeptide 16.5kDa	-3.84255	4.24471e-06	0.00110265
FAHD2B	fumarylacetoacetate hydrolase domain containing 2B	-3.84504	5.25943e-05	0.00694245
HAR1B	highly accelerated region 1B (non-protein coding)	-3.84747	0.000494717	0.0287879
ZC3H12D	zinc finger CCCH-type containing 12D	-3.88729	2.43365e-05	0.0038549
FAM229A	NA	-3.8943	0.000230899	0.0178461
LINC01356	NA	-3.91577	2.01298e-06	0.000625603
PRR36	NA	-3.95747	0.00115393	0.0458575
OLFM1	olfactomedin 1	-3.97263	4.1409e-07	0.000211807
KLF15	Kruppel-like factor 15	-3.99406	6.40549e-09	1.20975e-05
ZNF540	zinc finger protein 540	-3.99442	9.44274e-08	8.27994e-05
LINC01359	NA	-3.99456	1.47068e-07	0.000117602
ACKR1	NA	-3.99658	0.000685017	0.0337722
MCEE	methylmalonyl CoA epimerase	-4.00092	7.09534e-08	6.96819e-05
ASCL2	achaete-scute complex homolog 2 (Drosophila)	-4.0228	0.00309316	0.0824574
FZD9	frizzled family receptor 9	-4.02588	4.88251e-05	0.00665974
RNASEH1-AS1	NA	-4.05173	2.37931e-05	0.00382994
LOC100240735	hypothetical LOC100240735	-4.05455	0.00036828	0.0242413
TTC9B	tetratricopeptide repeat domain 9B	-4.08192	0.000215105	0.0170363
TDRG1	testis development related protein 1	-4.08327	0.000483482	0.0286035
CLEC18A	C-type lectin domain family 18, member A	-4.0965	0.00402718	0.0957166
FRG2C	FSHD region gene 2 family, member C	-4.12417	0.000108683	0.0112408
TIMM10	translocase of inner mitochondrial membrane 10 homolog (yeast)	-4.12543	7.13049e-06	0.00168334
MRPS18C	mitochondrial ribosomal protein S18C	-4.1305	5.10263e-08	5.44695e-05
TBC1D10C	TBC1 domain family, member 10C	-4.15611	0.000360755	0.023874
AXIN1	axin 1	-4.16349	1.84833e-06	0.000597107
AOC2	amine oxidase, copper containing 2 (retina-specific)	-4.17316	1.75732e-07	0.000123273
CPLX2	complexin 2	-4.19329	0.000802158	0.0367517
LINC01529	NA	-4.21451	0.000130245	0.012252
MSLN	mesothelin	-4.2287	0.00198011	0.06346
OR5K2	olfactory receptor, family 5, subfamily K, member 2	-4.24992	5.68186e-05	0.00734216
KRTAP5-10	keratin associated protein 5-10	-4.25391	1.24946e-05	0.00249404
PACSIN1	protein kinase C and casein kinase substrate in neurons 1	-4.26648	0.000158247	0.0139257
PPP1R3E	protein phosphatase 1, regulatory (inhibitor) subunit 3E	-4.27212	3.0621e-10	1.87951e-06
NAT8L	N-acetyltransferase 8-like (GCN5-related, putative)	-4.2814	9.44855e-07	0.000357229
LOC100288846	NA	-4.37065	1.07203e-08	1.64503e-05
AGBL4	ATP/GTP binding protein-like 4	-4.40571	0.000183861	0.0151523
CKMT2	creatine kinase, mitochondrial 2 (sarcomeric)	-4.46592	3.91984e-09	9.62399e-06
CMC4	NA	-4.47827	2.82802e-07	0.000167007
RDH5	retinol dehydrogenase 5 (11-cis/9-cis)	-4.49571	1.70721e-06	0.000574183
ZNF891	NA	-4.5	4.15172e-10	2.03866e-06
LYRM9	NA	-4.50217	1.67292e-07	0.00012114
C1QTNF4	C1q and tumor necrosis factor related protein 4	-4.52056	0.000132184	0.0123869
TMEM120A	transmembrane protein 120A	-4.52796	7.49984e-07	0.000328815
HPN	hepsin	-4.53365	0.000169237	0.0145284
CSF3	colony stimulating factor 3 (granulocyte)	-4.55631	5.86907e-05	0.00742476
UBASH3A	ubiquitin associated and SH3 domain containing A	-4.59101	0.000719212	0.0347348
ZNF707	zinc finger protein 707	-4.65946	1.23152e-07	0.000104263
C2orf40	chromosome 2 open reading frame 40	-4.67552	3.8092e-06	0.00106997
DPYS	dihydropyrimidinase	-4.74062	1.0066e-06	0.000366327
ACY3	aspartoacylase (aminocyclase) 3	-4.74833	0.000308573	0.0210797
KLRK1	killer cell lectin-like receptor subfamily K, member 1	-4.74922	6.05593e-05	0.00754747
F11	coagulation factor XI	-4.75297	4.79886e-06	0.00121466
EEF1A2	eukaryotic translation elongation factor 1 alpha 2	-4.75331	5.79887e-05	0.0073769
GPR68	G protein-coupled receptor 68	-4.75548	9.53726e-09	1.56106e-05
LOC200772	hypothetical LOC200772	-4.75775	0.00278714	0.0781163
LINC00222	NA	-4.79893	3.14212e-07	0.000179408
TRH	thyrotropin-releasing hormone	-4.81975	1.55664e-05	0.0028102
LINC00507	NA	-4.8358	0.000996059	0.0416614
PTGDS	prostaglandin D2 synthase 21kDa (brain)	-4.86135	4.26652e-06	0.00110265
VGLL1	vestigial like 1 (Drosophila)	-4.96409	0.00317858	0.0834657
SMPD2	sphingomyelin phosphodiesterase 2, neutral membrane (neutral sphingomyelinase)	-4.97898	4.77282e-07	0.000232081
ZFR2	zinc finger RNA binding protein 2	-5.11327	1.48488e-07	0.000117602
SLC7A9	solute carrier family 7 (cationic amino acid transporter, y+ system), member 9	-5.12118	2.86111e-05	0.0043631
LOC101929497	NA	-5.12674	3.08729e-08	3.60948e-05
CMTM1	CKLF-like MARVEL transmembrane domain containing 1	-5.17285	2.01692e-09	5.50216e-06
SST	somatostatin	-5.18453	1.79952e-05	0.00317988
MIR4461	NA	-5.22254	1.67757e-07	0.00012114
LOC100996455	NA	-5.22619	8.16814e-08	7.42756e-05
LOC643733	caspase 4, apoptosis-related cysteine peptidase pseudogene	-5.24801	4.82774e-07	0.000232081
MYPOP	Myb-related transcription factor, partner of profilin	-5.25064	5.40157e-09	1.13331e-05
RNU4ATAC	RNA, U4atac small nuclear (U12-dependent splicing)	-5.34338	1.93387e-06	0.000616628
TMEM211	transmembrane protein 211	-5.35953	8.46507e-06	0.00187238
ARHGEF26-AS1	NA	-5.37527	6.42866e-07	0.000286975
SLC39A3	solute carrier family 39 (zinc transporter), member 3	-5.38279	6.99834e-09	1.22731e-05
OR2L13	olfactory receptor, family 2, subfamily L, member 13	-5.40073	1.81323e-05	0.00317988
ATG9B	ATG9 autophagy related 9 homolog B (S. cerevisiae)	-5.49656	1.76315e-09	5.41111e-06
MT1M	metallothionein 1M	-5.51416	1.7541e-06	0.000581983
LINC00996	NA	-5.54864	7.79044e-10	3.18785e-06
PF4	platelet factor 4	-5.58899	2.85692e-07	0.000167007
NEFL	neurofilament, light polypeptide	-5.59257	9.9883e-06	0.00211408
NEUROD2	neurogenic differentiation 2	-5.59551	2.84077e-05	0.00435915
SGSM1	small G protein signaling modulator 1	-5.59895	2.91799e-08	3.58212e-05
LINC00671	NA	-5.66323	0.000151207	0.0135987
HIST1H4K	histone cluster 1, H4k	-5.68004	9.81062e-06	0.00209452
WIF1	WNT inhibitory factor 1	-5.70723	0.00038806	0.025007
MIR6766	NA	-5.76052	7.26358e-05	0.00857086
LINC01189	NA	-5.83989	0.000600232	0.0314891
EBF3	early B-cell factor 3	-5.87184	1.15724e-12	9.47086e-09
CALB2	calbindin 2	-6.04808	3.05965e-05	0.00460862
MIR598	microRNA 598	-6.05711	0.000161443	0.0141059
CPNE6	copine VI (neuronal)	-6.20522	1.63468e-07	0.00012114
CHST13	carbohydrate (chondroitin 4) sulfotransferase 13	-6.67164	9.45744e-07	0.000357229
ANKRD18DP	NA	-6.95236	4.756e-15	1.16769e-10
VPS37D	vacuolar protein sorting 37 homolog D (S. cerevisiae)	-7.07512	4.91537e-07	0.000232081
CALCB	calcitonin-related polypeptide beta	-7.08629	2.416e-05	0.0038518
SLC5A5	solute carrier family 5 (sodium iodide symporter), member 5	-7.27119	8.8373e-06	0.00193726
HIST1H3H	histone cluster 1, H3h	-7.35372	1.45097e-09	5.08919e-06
LINC01573	NA	-7.4065	1.79986e-06	0.000589202
TSPEAR	thrombospondin-type laminin G domain and EAR repeats	-8.23441	4.14024e-07	0.000211807
SYT16	synaptotagmin XVI	-8.9158	1.45679e-08	1.98706e-05
BTBD16	BTB (POZ) domain containing 16	-9.12971	5.53916e-09	1.13331e-05

### Sheet: b-IPA DE Upstream Regulators
Upstream Regulator	Exp Log Ratio	Molecule Type	Predicted Activation State	Activation z-score	p-value of overlap	Target molecules in dataset
TGFB1	-0.017	growth factor	Activated	4.734	1.56e-13	ACAN,ACKR1,ACSM3,ADAM12,ADAMTS12,AK1,ASPM,ATF4,BIRC5,BMF,BRIP1,BUB1,BUB1B,CADM1,CALB2,CALCB,CCDC28A,CCL27,CCR5,CD36,CD68,CD80,CDKN2C,CEBPB,CENPE,CENPF,CKS1B,COL11A1,COL1A1,COL3A1,COL4A1,COL6A3,CPXM1,CTSD,CXADR,CXCL10,CXCL12,DAPK1,DOCK4,DUSP4,EPCAM,EPHA2,ESM1,ESR2,F2R,FABP5,FAP,GABRG1,GAS7,GNS,HCST,HMOX1,HSP90AA1,HSPA5,IFI30,IL17D,IL1RN,IMPDH1,ITGAL,ITGAV,JUND,KLF15,KLF9,KLRC4-KLRK1/KLRK1,KRT10,LAMB3,LAMC2,LDLR,LIMS1,LOX,MAN2B2,MCM2,MITF,MKI67,MLXIPL,MMP12,MMP13,MMP2,MMP9,MPV17L,MSR1,MYBL2,NAB2,NCAM1,NCAPG,NDUFS4,NOX4,P2RY14,PAX8,PDK2,PLAT,PLAU,PLXNC1,PPP1R1B,PTGDS,PTGER2,PTX3,RACGAP1,RAD51AP1,RBL1,RBM19,RNH1,SALL2,SAMHD1,SCG5,SDC4,SEC61B,SELE,SELENBP1,SLAMF1,SLC12A7,SLC1A2,SLC25A4,SLC5A5,SMC2,SPAG4,SPIDR,SPP1,TG,TGFBR1,THY1,TLE4,TNC,TNFAIP6,TNFRSF11B,TNFRSF12A,TOP2A,TRIM9,TSPAN7,TTC28,TUBB3,VCAN,VDR,XYLT1
PTGER2	5.165	g-protein coupled receptor	Activated	4.977	1.22e-12	ASPM,AURKA,BUB1B,CENPE,CENPF,CKAP2L,CYP19A1,DEPDC1,ITGAL,KIF11,KIF15,KIF18B,MELK,MKI67,MMP9,NUF2,NUSAP1,PBK,RACGAP1,SPAG5,SPP1,TNFAIP6,TPX2,TROAP,TTK
CCND1	-0.095	transcription regulator	Activated	3.71	1.45e-12	ASPM,AURKA,BIRC5,BRIP1,CASC5,CBFA2T2,CDCA2,CDCA8,CDKN2C,CENPF,CLSPN,COL1A1,DEPDC1,DHCR24,DTL,E2F4,E2F7,E2F8,ELAVL1,EPHA2,FOXM1,FZD7,GAS2L3,HJURP,ITGAV,KIAA0101,KIF11,KIF4A,LRRTM2,MCM10,MELK,MMP2,NCAPH,RACGAP1,RBL1,RRM2,SCG5,SELENBP1,SOX2,SPP1,TPX2
CSF2	1.728	cytokine	Activated	4.708	7.72e-12	ACP5,ANLN,AURKA,BIRC5,BUB1,BUB1B,CCL18,CCR5,CD180,CD80,CDCA2,CDCA8,CDKN2C,CENPE,CKS1B,CSF3,CXCL10,E2F7,E2F8,EPCAM,EXO1,F2R,F2RL2,FOXM1,GK,HJURP,HMGB1,HSPD1,HSPH1,IFNLR1,IL19,IL1RN,KIF11,LTB,MKI67,MMP2,MMP9,NCAPH,NUSAP1,PLAU,PTGER2,RACGAP1,RRM2,SKA3,SMC2,SMPD2,SPAG5,SPP1,TICAM1,TNFSF14,TOP2A,TPX2,VDR,VTCN1
RABL6	-1.495	other	Activated	2.183	1.4e-09	AURKB,BUB1,BUB1B,CENPF,CKS1B,DAPK1,DUT,HMMR,HMOX1,MCM10,MCM2,MELK,NCAPG,PBK,TOP2A,TPX2,TTK
CDKN1A	-0.306	kinase		-1.632	5.2e-09	ANLN,ASPM,AURKA,AURKB,BIRC5,BUB1,BUB1B,CENPF,CKS1B,DLGAP5,DTL,EXO1,FOXM1,HJURP,HSPA5,ITGAV,KIAA0101,MCM2,MKI67,MMP9,MYBL2,NUSAP1,PBK,RACGAP1,SMC2,SPAG5,TNFAIP6,TOP2A,TPX2,TTK,TUBB3
Vegf		group	Activated	4.005	9.71e-09	ACAN,ADGRG1,ANGPT2,AURKA,AURKB,BIRC5,BUB1,BUB1B,CDKN2C,CENPF,CKS1B,COL4A3,CXCL12,DUSP4,ESM1,FOXM1,HERPUD1,HMMR,HMOX1,HPSE,ITGB8,JAM2,KIF11,KIF15,LDLR,MCM2,MELK,MKI67,MMP13,MMP2,MMP9,NAB2,NPL,NR5A2,NRCAM,P2RY14,PLAU,PLK4,PPP1R1B,SELE,SMC2,TNC,TNFRSF11B,TPX2,TTK
TP53	1.167	transcription regulator		-1.616	1.23e-08	AHCY,AK1,ANAPC4,ANLN,ARHGAP1,ASPM,ATF4,AURKA,AURKB,BIRC5,BMF,BMX,BUB1,BUB1B,CEBPB,CENPF,CKB,CKS1B,COL1A1,COL3A1,COL4A1,CTSD,CTSF,CXCL12,CYP19A1,DAPK1,DHCR24,DLGAP5,DTX1,DUSP4,DUT,E2F8,EPHA2,ERCC1,EXO1,F2R,FMO1,FOXM1,HJURP,HMGB1,HMMR,HMOX1,HSP90AA1,HSPD1,HSPH1,IFFO1,IFI30,IL21R,IL4I1,JUND,KIAA0101,LOX,MAP2K2,MCM2,MELK,MGST2,MKI67,MMP13,MMP2,MMP9,MPV17L,MPZL2,MYBL2,NCAPG,NCAPH,NKD1,NOX4,NUSAP1,PACSIN1,PBK,PDIA6,PIDD1,PLAU,PLTP,PTGDS,PVT1,RACGAP1,RAD51AP1,RAP2B,RBL1,RPS25,RRM2,SALL2,SEC61B,SEMA3C,SEMA6A,SLC2A12,SMC2,SOX2,SPP1,ST14,TBL1X,TCTN1,TDO2,TGFBR1,THY1,TMSB10/TMSB4X,TOP2A,TP53I11,TPX2,TTC28,TTK,TUBB3,VCAN,VDR
Alpha catenin		group	Inhibited	-3.006	3.54e-08	ADAMTS12,ADAMTS5,COL1A1,COL3A1,COL6A3,CXCL10,CXCL12,FMNL2,GAP43,MMP12,MMP13,MMP19,MMP2,MMP9,NKD1,PLAU,PTX3,SELE,TNC,TNFAIP6,TNFRSF12A
Akt		group		1.411	4.52e-08	ATF4,BIRC5,BMF,CD36,CEBPB,COL3A1,COX4I1,CTSD,CXCL10,CXCL12,CYP19A1,E2F4,EPAS1,FOXM1,HIF3A,HMOX1,MMP2,MMP9,NOX4,PPP1R1B,PTGER2,PTX3,RRM2,SEMA6D,SLC1A2,SLC8A1,SOX2,SPP1,TNFSF14,VCAN
ERBB2	-0.342	kinase	Activated	2.138	7.89e-08	ADAM12,ADAMTS5,ASPM,ATF4,AURKA,BIRC5,BRIP1,BUB1,BUB1B,CADM1,CD36,CDKN2C,CEBPB,CENPE,CENPF,CKS1B,COL1A1,COL3A1,COL4A1,COL6A3,CXCL10,CXCL12,ESR2,F2R,FOLR1,GPD2,HSD17B11,JAM2,LAMB1,LAMC2,MITF,MKI67,MMP12,MMP13,MMP9,MYBL2,NCAPG,NOX4,NPTX2,PLAC8,PLAT,PLAU,RAD51AP1,RRM2,SCG5,SIRPA,SMC2,SPAG4,SPAG5,SPINT1,STMN3,TGFBR1,THY1,TNC,TOP2A,UQCR10,VCAN,VDR
IFNG	1.166	cytokine		1.406	2.3e-07	ADGRG1,AHCY,ATF4,BMF,BRIP1,C10orf10,CALB2,CASP5,CCL18,CCL19,CCL28,CCR5,CD1D,CD36,CD80,CEBPB,CEBPD,CHI3L2,COL1A1,CSF3,CTSD,CXADR,CXCL10,CXCL12,DAPK1,E2F4,EGLN3,ELAVL1,ESM1,F2R,FABP5,GLA,HIP1,HMGB1,HMOX1,HSP90AA1,HSPD1,IFI30,IFNB1,IL17D,IL19,IL1RN,IL22RA1,IL4I1,ITGAL,ITGAV,JUND,KLRC4-KLRK1/KLRK1,LAMC2,LOX,LTB,MAP2K2,MITF,MMP12,MMP13,MMP2,MMP9,MSR1,NCAM1,NR5A2,P2RY14,PBK,PCSK2,PDCD1LG2,PF4,PLAU,PPP1R1B,PTX3,RAP2B,RCVRN,RRAGD,SAMHD1,SCG5,SCUBE1,SDC4,SELE,SLAMF1,SLC1A2,SLC6A1,SLC8A1,SPP1,SYT7,TG,TGFBR1,THY1,TICAM1,TNFAIP6,TNFRSF11B,TNFRSF12A,TRH,TRIM8,TTC28,VDR
Cg		complex		1.467	3.81e-07	ACSL1,BCAT1,BLM,CEBPB,CEBPD,COL11A1,CXCL10,CYP19A1,DTL,EFEMP1,EPAS1,ESM1,ESR2,FABP5,HPSE,ITGAV,KCNT2,LDLR,MCM10,MMP19,MMP2,MMP9,NR5A2,PLAT,PLAU,PTGER2,PTX3,SCUBE1,SDC4,SLC5A5,SPP1,TGFBR1,TNFAIP6,TNFRSF12A,TSPAN13,VCAN,XKR8
CDK4	1.058	kinase			6.14e-07	AURKA,CASC5,CBFA2T2,CDCA2,CDCA8,CDKN2C,CENPF,DTL,E2F7,ELAVL1,FZD7,GAS2L3,HJURP,KIAA0101,KIF11,KIF4A,LRRTM2,MELK,NCAPH,SCG5,TPX2
CTNNB1	0.381	transcription regulator		0.94	7.41e-07	ASCL2,BIRC5,BMF,BRMS1L,COL1A1,COL4A1,CTSF,CXCL12,CYP19A1,DIAPH3,DIO2,DTX1,EPCAM,ESR2,F2R,FZD7,GALC,GAP43,GET4,GRAMD4,HAPLN1,IFNB1,ITGAL,LAMB1,LAMC2,LHX2,LMX1B,MITF,MMP2,MMP9,MPZL2,MUC6,NCAM1,NKD1,NME3,NR5A2,NRCAM,PAX8,PLAU,POLR2A,POU3F2,RBP4,SCAP,SEMA3C,SLC1A2,SLC6A1,SOX11,SOX2,SPP1,TLE4,TNC,TNFRSF11B,TRH,UGCG,VCAN,WIF1,ZBTB7A
IL1B	2.038	cytokine	Activated	2.066	7.76e-07	ACAN,ADAMTS5,ATF4,BMF,CASR,CCL27,CCL28,CCR5,CD80,CEBPB,CEBPD,COL1A1,CSF3,CTSF,CXCL10,CXCL12,CXCL5,CYP19A1,EGLN3,ELAVL1,EPAS1,FABP5,FGFR3,GLA,HMGB1,HMOX1,IBSP,IL19,IL1RN,ITGAV,ITGB8,JUND,KIF15,LAMB3,LAMC2,LDLR,LOX,MMP12,MMP13,MMP2,MMP8,MMP9,MT2A,NR1I3,PCSK2,PDCD1LG2,PLAT,PLAU,PTGDS,PTGIS,PTX3,RRS1,SCUBE1,SDC4,SELE,SLAMF1,SLC1A2,SLC25A4,SPP1,THY1,TNFAIP6,TNFRSF11B,TRH,UGCG,VCAN,VDR,XYLT1
EGFR	0.608	kinase		1.707	7.93e-07	BIRC5,CEBPB,COL1A1,COL3A1,CXCL10,CXCL12,CXCL5,CYP19A1,DUSP4,ESR2,F2R,FAP,HERPUD1,HSP90B1,HSPA5,JUND,MMP13,MMP2,MMP9,MT1M,MYBL2,PLAT,PLAU,PTGER2,PTGIS,SOX2,TCOF1,TNC,TNFAIP6,TNFRSF11B,VCAN,VDR,YPEL5
tretinoin		chemical - endogenous mammalian		0.833	9.59e-07	ABI3BP,ACSL1,ADAMTS5,ADGRE2,ALK,ARHGAP1,ATF4,ATP6V1B2,BIRC5,CA8,CALCB,CAMKK2,CCL19,CCR5,CD1D,CD36,CD68,CDKN2C,CEBPB,COL1A1,COL3A1,COL4A1,CSF3,CTSD,CTSL,CXCL10,CYP2S1,DCSTAMP,DIO2,DLGAP5,DTL,DUSP4,E2F4,EPCAM,ERCC1,FABP5,GAP43,GAS7,GFRA1,GRIK2,HEY2,HIP1,HMOX1,HSD17B11,HSPD1,ITGAL,KCNJ5,KIF11,KLF15,KLF9,LAMB1,MEIS2,MGST3,MMP13,MMP19,MMP8,MMP9,MSLN,MT2A,MYBL2,NCAM1,NLN,NME3,P2RY2,PAK1,PEX1,PGD,PLAT,PLAU,PLIN2,PPP1R1B,PTGDS,PTGIS,PTPN22,PTPRZ1,PTX3,RBL1,RPS20,SAMHD1,SIRPA,SLC5A5,SOX2,SPP1,SYNPO,TGFBR1,THRA,TMEM150A,TMSB10/TMSB4X,TNC,TNFAIP6,TNFRSF11B,TOP2A,TRH,TRPC3,TUBB3,UBXN8,VDR,ZBTB7A,ZNF133
RRP1B	-0.043	other			1.21e-06	AURKA,BIRC5,CEBPB,EXO1,HSP90AA1,KIF11,MCM2,RBL1,RPL22,RPL27,RPL37,RPL37A,RPS26,RPS8,SPP1,TOP2A,VDR
HGF	-0.27	growth factor	Activated	3.927	1.56e-06	ADGRG1,ANGPT2,AURKA,AURKB,BIRC5,BUB1,BUB1B,CDKN2C,CENPF,CKS1B,COL1A1,COL3A1,COL4A1,DUSP4,EPCAM,ESM1,FOXM1,HMMR,HMOX1,ITGB8,KIF11,KIF15,LAMC2,LDLR,MCM2,MELK,MKI67,MMP13,MMP2,MMP9,NAB2,NR5A2,NRCAM,ORC2,PLAU,PLK4,SLC1A2,SMC2,SOX2,SPP1,ST14,TNFAIP6,TPX2,TTK,VDR
FGF2	-1.44	growth factor		0.641	2.31e-06	ACAN,ADAMTS5,ANGPT2,ATF4,BIRC5,COL1A1,COL3A1,CSF3,CTSL,CXCL12,DMP1,EPAS1,EPCAM,FGFR3,GAP43,GPNMB,GRIK5,HPSE,IBSP,IFNE,LOX,MITF,MKI67,MMP13,MMP2,MMP9,PCSK2,PLAT,PLAU,REXO1,SELE,SPP1,TNFRSF12A,TOP2A,TUBB3
RUNX2	-0.716	transcription regulator	Activated	2.544	2.44e-06	BIRC5,CCR5,CEBPD,COL11A1,COL1A1,CYP19A1,HAPLN1,IBSP,ITGAL,MEPE,MKI67,MMP13,MMP2,PLAU,SPP1,TNFRSF11B,UGCG
TNF	2.23	cytokine		1.834	3.34e-06	ACP5,ACSL1,ADAMTS5,ADAMTS8,ANGPT2,APOBEC3B,ATF4,AXIN1,BIRC5,BUB1B,C10orf10,CCL18,CCL19,CCL27,CCL28,CCR5,CD36,CD80,CDKN2C,CEBPB,CEBPD,CHI3L2,COL1A1,COL3A1,COL4A3,CSF3,CTSF,CXCL10,CXCL12,CXCL5,CYP19A1,DPYS,DUSP14,ELAVL1,EPHA2,ERCC1,ESM1,FABP5,FMO1,GPD2,HAPLN1,HMGB1,HMOX1,HSPD1,IFNB1,IFNE,IL17D,IL19,IL1RN,IL21R,IL4I1,ITGAL,ITGAV,JUND,KLF7,LAMB3,LAMC2,LDLR,LOX,LTB,MBL2,MGST2,MMP12,MMP13,MMP2,MMP8,MMP9,MSLN,MSR1,NCAM1,NME3,NR1I3,NR5A2,PCBP2,PDE8B,PDZD2,PLAT,PLAU,PLIN2,PTX3,RNASE2,RPS13,RRM2,SCUBE1,SDC4,SELE,SEMA3C,SLC1A2,SLC5A5,SLC8A1,SMPD2,SMPDL3A,SPP1,SYNPO,TG,TGFBR1,THY1,TICAM1,TNC,TNFAIP6,TNFRSF11B,TNFSF14,TRPC3,UGCG,VDR
LDL		complex	Activated	2.662	3.38e-06	APOBEC3B,CD36,CD68,CD80,CXCL10,HMOX1,HSP90B1,HSPA5,IBSP,IFNB1,IL1RN,ITGAV,LAMB3,LDLR,LIMS1,MKI67,MMP12,MMP2,MMP8,MMP9,MSR1,PLAT,PLAU,PLIN2,SELE,TGFBR1,TNFAIP6
JUN	-0.895	transcription regulator	Activated	2.729	3.5e-06	ACP5,CD68,COL1A1,CTSL,CXCL10,CXCL5,CYP19A1,DIO2,DMTF1,ERCC1,GAP43,HMOX1,IBSP,IFNB1,ITGAV,ITGB8,MMP12,MMP13,MMP2,MMP8,MMP9,MSR1,MT2A,NCAM1,NR5A2,NRCAM,PKIB,PLAU,PTGDS,PTX3,PXDN,SLC8A1,SNRPB2,SOX2,SPP1,SST,TNC,VDR,XYLT1
MITF	2.425	transcription regulator	Activated	3.57	3.66e-06	ABCB5,ACAN,ACP5,ACSL1,ATP6V1B2,AURKB,CD151,CDCA8,CENPF,COL1A1,DAPK1,DCSTAMP,GPNMB,HAPLN1,IVNS1ABP,KCNN2,KIF4A,MCM2,MITF,NUF2,ORC6,POU3F2,RRAGD,SEMA3C,SEMA6A,SPAG5,TPX2
YY1	0.615	transcription regulator		1.357	3.71e-06	ATF4,AURKA,AURKB,BIRC5,BUB1B,CCR5,CDKN2C,CENPE,COL1A1,CXCL12,EBF2,FOXM1,GFER,HMOX1,HSPA5,KIF11,LDLR,MKI67,MMP13,MMP2,PROX1,RAD51AP1,RPL30,SLC1A2,SLC25A4,SLC6A1,TGFBR1,TOP2A
beta-estradiol		chemical - endogenous mammalian		-0.547	4.23e-06	ABCA3,ACP5,ACRV1,ACSL1,ACSM3,ADAMDEC1,ADAMTS5,ALK,ARF5,ATP5I,AURKA,BCAT1,BIRC5,BOP1,BUB1,CACNB1,CALCB,CCR5,CDR1,CEBPB,CKB,CKS1B,COL1A1,COL3A1,CPXM1,CTSD,CTSL,CXADR,CXCL10,CXCL12,CYP19A1,DUSP4,ECE2,ERH,ESR2,FABP5,FGFR3,FMO1,FOLR1,GK,GNS,GPD2,HCST,HERPUD1,HMOX1,HOXC4,HSD17B11,HSP90B1,HSPA5,HSPD1,HSPH1,IFI30,ITGAV,JUND,KCND3,KCNN2,KLF9,LAMB1,LDLR,LGALS4,LTB,MCM2,MEIS2,MKI67,MMP13,MMP2,MMP9,MYBL2,NCAM1,NME3,NPY1R,NR5A2,PAQR7,PDK2,PKIB,PLAT,PLAU,PLIN2,POLR2A,PSAT1,PTGDS,PTGER2,PTGIS,PTX3,PXDN,RPL21,RPS13,RRM2,SCG5,SDC4,SELE,SELENBP1,SEMA3C,SLC22A8,SLC2A4RG,SLC5A5,SLC8A1,SMC2,SMOC1,SMPDL3A,SOX11,SST,STX3,SYNPO,TGFBR1,THRA,TMEM44,TNFAIP6,TNFRSF11B,TOP2A,TP53I11,TXNL4A,VCAN,VDR
PPARGC1A	-2.584	transcription regulator		0.703	4.81e-06	ADGRG1,AK1,ATP5O,CD36,CD68,CEBPB,CEBPD,CKMT2,COX4I1,COX7B,DIO2,GK,HAPLN1,IL1RN,LDLR,MITF,NCEH1,NR1I3,NR5A2,PDK2,PLIN2,PLIN5,PRKAA2,RBP4,TNFRSF12A
FOXM1	4.588	transcription regulator	Activated	2.793	4.9e-06	AURKB,BIRC5,BRIP1,BUB1B,CENPE,CENPF,CKS1B,CXCL12,FOXM1,LOX,MMP2,MMP9,PLK4,SOX2,TOP2A,VCAN
CREB1	-0.507	transcription regulator		-0.095	5.5e-06	ATP5I,BAG3,CALB2,CALCB,CAMKK2,CD68,CEBPB,CEBPD,CHRNA1,COX8A,CYP19A1,DIO2,DUSP14,DXO,EGR4,ERC2,GABARAP,GAP43,GFRA1,GLA,GPNMB,GRIK2,HERPUD1,HMOX1,HSPA5,KLF7,LDLR,MIDN,MMP13,NAB2,NPTX2,PAX8,PLAT,PLXNC1,POLE4,POLR2A,RASGEF1B,RBP4,RNH1,SERINC5,SLC6A1,SPAG4,SST,TG,TGFBR1,TRH
let-7	-2.035	microrna	Inhibited	-2.253	6.1e-06	APC2,AURKA,AURKB,BUB1,BUB1B,CDCA2,CDCA8,CEBPD,CKS1B,COL1A1,DZIP1,E2F8,MCM10,MCM2,NUF2,NXT2,ORC6,RRM2,TGFBR1
MYCN	2.009	transcription regulator	Inhibited	-3.83	6.36e-06	BIRC5,COL1A1,COL4A1,HSPD1,MMP2,RPL12,RPL21,RPL22,RPL23,RPL24,RPL26,RPL27,RPL30,RPL31,RPL35A,RPL37,RPL37A,RPL38,RPS13,RPS20,RPS23,RPS24,RPS25,RPS26,RPS27,RPS8,SLC1A2
FN1	1.037	enzyme	Activated	3.546	7.05e-06	ACP5,ACTR2,AHCY,BCAT1,BIRC5,CEBPB,COL1A1,CTSD,CXCL5,DHCR24,ITGAV,JUND,LIMS1,MMP13,MMP2,MMP9,PLAU,RNF125,RRAGD,SDC4,SOX2,SPP1,SURF1,ZBTB7A
APOE	1.437	transporter	Inhibited	-2.772	8.58e-06	ADAMTS5,CCR5,CD36,CD68,CD80,COL1A1,CTSD,DCSTAMP,F2R,HMMR,HMOX1,HSPD1,IL1RN,LDLR,MMP2,MMP9,MSR1,NOX4,PLAU,PTX3,SDC4,SELE,SPP1,THY1,TNFSF14
Jnk		group		1.318	8.7e-06	BMF,BRMS1L,CD80,COL1A1,COL3A1,CXCL12,E2F4,GAP43,HMOX1,HSPA5,IFNB1,IL19,JUND,MMP13,MMP2,MMP9,NOX4,PLAT,PLAU,SELE,TNFRSF12A,TRPC3,VCAN
NFKBIA	-0.165	transcription regulator		1.975	1.13e-05	ADAMTS5,AURKB,BCL11A,BUB1B,CD80,CEBPB,CEBPD,CHI3L2,CKS1B,COL3A1,CSF3,CTSF,CXCL10,CXCL12,ESM1,FOXM1,FZD7,HLA-L,HMOX1,HPSE,HSPA5,IFNB1,IL1RN,ITGAV,LYNX1,MMP13,MMP9,NR1I3,PLAT,PLAU,PTPRZ1,PTX3,SDC4,SELE,SEMA3C,SLC1A2,TNC,TNFRSF11B,TNFSF14
E2F4	-2.103	transcription regulator			1.18e-05	ANLN,AURKB,CDKN2C,CENPE,CKS1B,DUT,EPAS1,FOXM1,HMGB1,HMMR,HSP90B1,KIAA0101,KIF4A,MCM10,MKI67,MYBL2,PPP1R8,PSAT1,RAD51AP1,RBL1,RRM2,SMC2,TOP2A,TPX2,TTK
THBS4	-0.285	other		-0.729	1.23e-05	ATF4,COL3A1,CXCL10,HSPA5,MMP13,MMP8,SELE,TNC
MYC	0.139	transcription regulator		-1.689	1.52e-05	ACAN,AHCY,ANGPT2,ATF4,ATPIF1,AURKB,AXIN1,BCAT1,BIRC5,BOP1,BUB1,BUB1B,C1QBP,CD151,CEBPD,COL1A1,COL3A1,COL4A1,COL6A3,CTSD,CXCL10,DUSP4,EFEMP1,ELAVL1,EPCAM,EPHA2,F2R,FABP5,FAP,FOXM1,GABARAP,GDI1,GFER,HAPLN1,HMOX1,HSP90AA1,HSPD1,HSPH1,ITGAL,LAMB3,LIMS1,LOX,MGST3,MITF,MKI67,MMP9,NCAM1,NDUFS4,PLAU,PSAT1,RPL21,RPL22,RPL23,RPL26,RPL27,RPL30,RPS15A,RPS20,RPS23,RPS27,RRM2,RRS1,SCEL,SNRPD2,SOX2,SPP1,THY1,TLE4,TMSB10/TMSB4X,TNC,TSPAN7,USP54
IL1A	2.524	cytokine	Activated	2.699	1.6e-05	ADAMTS5,ASIC3,CD80,CXCL10,CXCL12,CXCL5,HMOX1,IL1RN,ITGAV,JAM2,LOX,MMP12,MMP13,MMP2,MMP9,MT2A,PDCD1LG2,PLAU,PTX3,SELE,SPP1,TICAM1,TNFRSF11B,TRH
FGF3		growth factor		0.447	1.6e-05	CSF3,MMP2,MMP9,PLAT,PLAU
SLC39A8	-0.527	transporter		1.951	1.65e-05	ADAMTS5,MMP12,MMP13,MMP9
TBX2	-0.926	transcription regulator	Activated	3.058	1.72e-05	ANLN,AURKA,AURKB,BUB1,CDKN2C,CKS1B,DMTF1,E2F7,E2F8,FOXM1,MCM2,RBL1,SMC2
ERK1/2		group	Activated	2.362	1.97e-05	ANGPT2,CCL27,CD80,CEBPB,COL1A1,COL3A1,CXCL10,CXCL5,CYP19A1,DAPK1,DUSP4,ESR2,HSPA5,IFNB1,IL19,JUND,LDLR,MAP2K2,MMP12,MMP13,MMP2,MMP9,NOX4,PLAU,PTGER2,SLC12A7,SPP1,VCAN
ESR1	1.93	ligand-dependent nuclear receptor	Activated	4.257	2.31e-05	ABCA3,ACTR2,AK1,ALK,ANLN,ARHGAP1,ASPM,AURKA,BCAT1,BIRC5,BUB1,BUB1B,CASC5,CDCA8,CEBPB,CEBPD,CENPE,CENPF,CKB,CLSPN,CTSD,CXADR,CXCL12,CYP19A1,DCDC2,DIAPH3,DMP1,DOCK4,DUSP4,EFEMP1,ESR2,FLT3LG,FOLR1,FOXM1,GAS7,HSP90AA1,HSP90B1,HSPD1,HSPH1,JUND,KLRC4-KLRK1/KLRK1,LAMB1,LDLR,LTB,MAP2K2,MKI67,MMP9,NCAPG,NCAPH,NLGN1,NRCAM,NUP210,P2RY2,PAK1,PBK,PKIB,PLAU,PLIN2,PLK4,PSAT1,PTX3,RAI2,RBL1,RBP4,RDH5,ROBO2,SAMHD1,SCIN,SELE,SEMA3C,SLC25A4,SLC2A12,SLC2A4RG,SMC2,SPAG4,SPINT1,SPP1,STX3,SYNPO,TGFBR1,TNFAIP6,TNFRSF11B,TP53I11,TTK,TTLL11,UQCR10
IgG		complex	Activated	2.019	2.5e-05	ADGRG1,CEBPB,CEBPD,COL3A1,DUSP14,FABP5,HSPA5,IFNB1,IL1RN,ITGB8,JUND,KRT10,LDLR,MMP12,MMP9,SPINT1,ST14,STK24,TNC,UGCG
PI3K (complex)		complex	Activated	2.98	2.74e-05	ADAM12,ATF4,BIRC5,COL1A1,CTSD,CXCL10,E2F4,FABP5,GAP43,HMOX1,IFNB1,IL1RN,MITF,MMP12,MMP13,MMP2,MMP9,MT2A,NOX4,PPP1R1B,SAMHD1,SEMA6D,SLC12A7,SLC5A5,SPP1,SST,TUBB3,UGCG
CD44	1.858	enzyme	Activated	2.448	2.88e-05	BIRC5,CCL19,CCR5,CD36,COL1A1,COL3A1,COMMD3,CXADR,HMMR,IL1RN,ITGAV,LAMB1,MMP12,MMP13,MMP2,MMP8,MMP9,PLAU,SDC4,SPP1,THY1
ALOX5	-0.551	enzyme		0.03	2.89e-05	ATF4,CD36,DCSTAMP,HSP90AA1,ITGAV,MMP12,MMP9,MSR1
SMARCB1	0.479	transcription regulator		-0.928	2.99e-05	ACSL1,ACTR2,AURKA,BAG3,CA8,CDKN2C,CENPE,COL1A1,DAPK1,DOCK4,F11,FZD7,IFNB1,KIF11,KLHL4,MCM10,MCM2,MYBL2,PLK4,RAD51AP1
MTF1	0.288	transcription regulator		1.206	3.09e-05	ADAMTS5,MMP12,MMP13,MMP9,MT2A
APP	0.532	other		1.546	3.35e-05	AK1,ARF5,ATP1A2,BMF,C1QBP,CCR5,CD151,CD68,CKB,CLTA,CPLX2,CPNE6,CTSD,CXCL10,CXCL12,CXCL5,ECE2,ELAVL4,EPAS1,FAP,FOLR1,FZD7,GAP43,HERPUD1,HEY2,HMGB1,HMOX1,HSP90AA1,HSPA5,HSPD1,IL4I1,ITGAL,JUND,KCND3,LDLR,MAP2K2,MCM10,MMP12,MMP13,MMP2,MMP9,MSR1,NDUFS4,NEFL,PACSIN1,PAK1,PDK2,PLAT,PLAU,PTGDS,RBL1,SCG5,SCN1A,SDC4,SIRPA,SLAMF1,SLC1A2,SLC25A38,THY1,TOP2A,TUBB3,VCAN
LEP	3.821	growth factor		0.592	3.37e-05	ANGPT2,BIRC5,CD36,CD68,CEBPB,COL1A1,COL3A1,COL4A1,CSF3,CTSL,CXCL10,CYP19A1,ESR2,GAP43,HEY2,HSPA5,IBSP,IL1RN,JUND,LDLR,MLXIPL,MMP12,MMP13,MMP19,MMP2,NPY1R,PCSK2,PLAT,PLIN2,PRKAA2,SELE,SMPD2,SPP1,SST,TG,TNFRSF11B,TRH
hydrogen peroxide		chemical - endogenous mammalian		0.876	3.53e-05	ADAM9,AURKA,BIRC5,BUB1,BUB1B,CCR5,CD68,CD80,CDKN2C,CKMT2,CKS1B,COL1A1,CTSD,DUSP4,DUT,E2F4,EPAS1,EPHA2,FOXM1,HMGB1,HMOX1,HSPA5,IFNB1,LDLR,MCM2,MITF,MMP13,MMP2,MMP8,MMP9,MSR1,PCBP2,PTX3,RPL21,RPL31,SPP1,VDR,ZBTB7A
SMAD3	-0.923	transcription regulator	Activated	2.426	4.69e-05	COL1A1,COL3A1,COL6A3,CXCL10,CYP19A1,DAPK1,DOCK4,DUSP4,ESR2,HMOX1,IFNB1,JAM2,JUND,MMP12,MMP13,MMP9,POLE4,SLC25A4,SLC5A5,SOX2,SPP1,TGFBR1,TNC
TREM1	1.195	transmembrane receptor		0.908	4.74e-05	ABL2,CASP5,CCL18,CEBPB,CXCL10,CXCL5,DCSTAMP,DTL,DUSP14,DUSP4,E2F7,GLA,HECW2,MMP19,MT1E,MT1M,PLAC8,PLCXD1,SCG5,SPP1,TNFSF14,TNIP3
COL4A3	-3.11	other			4.9e-05	COL1A1,COL3A1,COL4A1,COL4A4,LAMB1,MMP2,MMP9
ERK		group		1.772	4.92e-05	ACP5,BMF,CD1D,CEBPD,COL1A1,COL3A1,CXCL10,DIO2,E2F4,EPHA2,GK,HEY2,HMOX1,LAMB1,LDLR,MMP13,MMP2,MMP9,PLAU,RAB7B,RRS1,TRPC3,UGCG,VCAN
IGF1	-1.343	growth factor		1.583	5.37e-05	ANGPT2,BIRC5,CEBPB,CEBPD,COL1A1,COL3A1,CTSD,CYP19A1,EPAS1,ESR2,GAP43,GPD2,HAPLN1,HMOX1,HSPA5,ITGAV,MKI67,MMP13,MMP2,NCAM1,NOX4,PBK,PLAU,PPP1R1B,SELE,SLC12A7,SLC5A5,SOX2,SPP1,SST,TG,THY1,TNFRSF11B,TNFRSF12A,TUBB3
prostaglandin E2		chemical - endogenous mammalian		0.067	5.5e-05	ANGPT2,BIRC5,CCR5,CD80,CEBPB,CEBPD,COL1A1,CXCL10,CXCL12,CYP19A1,F2R,HMOX1,IBSP,IFNB1,IL1RN,IL4I1,KLRC4-KLRK1/KLRK1,MITF,MMP13,MMP19,MMP2,MMP9,NR5A2,PLAU,PTGER2,TNFAIP6,TNFRSF11B,TNFSF14
FAS	0.735	transmembrane receptor		0.053	5.93e-05	BCL11A,BIRC5,CD1D,CD80,CEBPD,COL1A1,COL3A1,COL4A1,COL6A3,CTSL,CXCL10,ERCC1,GPNMB,ITGAV,ITGB8,JUND,LDLR,LTB,MMP13,MMP9,MYO5A,P2RY2,PLAU,PLIN2,PTGER2,PTX3,RRAGD,SPP1,TLN2,TNC,TNFAIP6,TNFRSF11B,UGCG
MAPKAPK2	0.387	kinase	Activated	2.067	6.4e-05	CEBPD,CXCL10,HSPA5,IFNB1,MMP2,MMP9,MSR1,PLAT,PLAU,TOP2A
TNFSF12	-1.344	cytokine		1.611	6.76e-05	ADAM12,ATP5O,CCL19,CCR5,CD68,CXCL10,MMP12,MMP13,MMP9,PF4,PTX3,SELE,TNFRSF12A
FOXO1	-0.666	transcription regulator	Activated	2.596	7.05e-05	ANGPT2,ANLN,ASPM,BACH2,BIRC5,BRIP1,CDKN2C,CENPF,CKMT2,CMC4,CXCL10,DAPK1,DEPDC1,DLGAP5,EFHD1,EGR4,FOXM1,GPD2,HMOX1,HSPA5,KIF11,KLF7,MMP9,MRPS18C,NCAPG,NUSAP1,PBK,SEMA6D,SOX2,TDO2
SP1	0.349	transcription regulator	Activated	3.739	7.36e-05	ACSL1,BIRC5,C1QBP,CDKN2C,CEBPB,CEBPD,CKB,COL1A1,CTSD,CXCL10,CXCL12,CXCL5,CYP19A1,DHCR24,F2R,FOXM1,HMOX1,HPSE,HSPA5,IFNB1,IL21R,ITGAV,JAM2,LDLR,LTB,MMP2,MMP9,MYBL2,NAB2,NR5A2,PLAU,RBL1,SF1,SLC25A4,SLC2A12,SPP1,TGFBR1,TNC,TNFSF14,TRH,UGCG,VDR
OSM	-1.177	cytokine	Activated	2.79	8.02e-05	ADAMTS5,ANGPT2,BAIAP2,CALB2,CEBPD,CHI3L2,COL3A1,COX7B,CSF3,CTSL,CXADR,CXCL10,CXCL12,CXCL5,CYP19A1,DAPK1,DHCR24,EPCAM,GAS7,GNS,GPNMB,HMOX1,HSPA5,ITGAL,LDLR,MMP13,MMP2,MMP8,MMP9,MPZL2,MT2A,PLAU,PTOV1,PTPRZ1,SELE,SLC4A8,TDO2,TNC,TNFRSF11B,TOP2A,TPX2,VDR
NUPR1	2.467	transcription regulator	Inhibited	-3.479	8.32e-05	ABL2,ADGRG1,APOBEC3B,ARHGAP11A,ASPM,AURKA,BLM,BUB1,BUB1B,CASC5,CCDC9,CD68,CDCA2,CDCA8,CEBPB,CKAP2L,COL3A1,CXADR,CXCL5,DHCR24,E2F8,EXO1,FAM111B,GK,HIST1H1B,HIST1H3A,HJURP,KIF11,MAN2B2,MCM10,MKI67,MMP12,PER3,POLQ,PRND,SAMHD1,SHCBP1,SLC2A12,SPAG5,STX3,ZFAND2A
progesterone		chemical - endogenous mammalian		0.014	8.7e-05	ACP5,ACSL1,ADAMDEC1,ATP1A2,ATP6V1B2,AURKA,BCAT1,CADM1,CALCB,CCR5,CD1D,CEBPB,CEBPD,CTSF,CXCL10,CXCL12,CYP19A1,ECE2,EPAS1,ESR2,F2R,GAP43,JAM2,KLF9,LAMB3,MMP13,MMP2,MMP9,MT2A,NCAM1,NCAPH,NPL,NPY1R,PBX3,PTGDS,PTGER2,PTX3,RBP4,RRM2,SMPDL3A,SPP1,TDO2,TGFBR1,UGCG,VDR
butyric acid		chemical - endogenous mammalian		-1.749	9.12e-05	ADGRG1,ALPK2,ATP7B,BIRC5,CALCB,CCR5,CD80,CKS1B,COL11A1,COL4A1,COL6A3,DAPK1,DHCR24,DPP6,E2F4,ESYT2,FOXM1,GDI1,HIST1H1C,HMGB1,IBSP,IFI30,MKI67,MMP12,MT2A,PKHD1,PLAT,PLAU,PTGDS,RBL1,SEC61B,SLC1A2,SLC5A5,SPP1,THRA,TOP2A
KRAS	0.7	enzyme		-1.292	9.93e-05	BIRC5,CEBPB,COL1A1,COL3A1,COL4A1,CXADR,CXCL10,DUSP4,E2F4,EFEMP1,EPCAM,HSPA5,LAMB3,LOX,MMP2,MSLN,NCAM1,NKD1,NR5A2,PAK1,PLAT,RNH1,SDC4,SIRPA,SLC35B1,THY1,TNC,TNFRSF11B,TOP2A,VCAN,ZFAND2A
IL13	1.662	cytokine		1.842	9.94e-05	ACSL1,ADAMDEC1,BZW2,CCL18,CCR5,CD36,CD80,CEBPB,COL1A1,COL3A1,CXCL5,DHCR24,DMXL2,EPAS1,GAS7,GPNMB,HMOX1,HPSE,IFFO1,IL11RA,IL1RN,MMP12,MMP13,MMP2,MMP9,NCAPH,PLAU,PLCXD1,PLXNC1,SLC8A1,SPINT1,SPP1,TNFRSF11B
PTH	0.118	other		1.693	9.97e-05	CEBPB,COL1A1,CXCL12,DMP1,IBSP,ITGAV,MEPE,MMP13,MMP2,PLAU,PPP1R1B,SDC4,SEC61B,SPP1,ST14,TNFRSF11B,VDR,WIF1
IGF1R	-1.344	transmembrane receptor		-1.504	0.000102	ACSL1,ATP5L,ATP5O,CD36,CD68,CEBPB,COL1A1,COL3A1,COL4A1,COX4I1,GABARAP,HSPA5,IVNS1ABP,PLAT,PLAU,RACGAP1,RPL24,RPL35A,RPL37A,RPS24,RPS26,SCARA5,SDC4
BNIP3L	0.459	other	Inhibited	-2.53	0.000105	AURKA,CENPE,CENPF,KIF11,LTB,MYBL2,NUF2,RBL1,RRM2,TOP2A
ESR2	-2.207	ligand-dependent nuclear receptor		-0.668	0.000124	ADAMTS5,BCAT1,BIRC5,CALCB,CEBPD,COL11A1,COL1A1,CTSD,CXCL12,CYP19A1,ESR2,KCNT2,MBL2,MKI67,MMP2,PKIB,PLIN2,PSAT1,PTGDS,PTGIS,PTX3,RAI2,RBP4,SCUBE1,SELE,SLC25A4,SLC2A4RG,SMC2,SMOC1,SOX11,SPAG4,SPP1,SYNPO,TP53I11,TSPAN13
ITGB3	0.885	transmembrane receptor		0.026	0.000126	CD36,COL1A1,HSP90B1,ITGAV,LDLR,LIMS1,MMP2,MMP9,PLAU,TGFBR1,UBA52
ASCL1	1.701	transcription regulator		0	0.000138	BIRC5,EPHA2,FOXM1,GRIK2,HEY2,LAMP5,LMX1B,NEUROD2,PAX8,PROX1,RORB,SALL3,SOX2
PTGS2	1.569	enzyme	Activated	2.427	0.000139	ANGPT2,CD68,CDKN2C,CSF3,CTSD,CXCL10,CXCL12,CXCL5,CYP19A1,IFNB1,ITGAL,ITGAV,MKI67,MMP2,MMP9,MSR1,PTGER2,TNFAIP6
IL6	-0.238	cytokine		1.369	0.000143	ADAMTS5,AXIN1,BIRC5,BUB1,BUB1B,CCR5,CD36,CD68,CD80,CEBPB,CEBPD,CENPE,COL1A1,COL3A1,COX4I1,CXCL10,CXCL5,CYP19A1,E2F4,ESR2,EXO1,FOXM1,HMOX1,HSPA5,IFNB1,IL17D,IL1RN,ITGAV,JUND,KIAA0101,KIF11,LDLR,MKI67,MMP12,MMP13,MMP2,MMP8,MMP9,MSR1,MYBL2,PLAT,PLAU,PLK4,RRM2,SPP1,SST,TNC,TNFRSF11B,TOP2A,TTK,VTCN1
GDF9	0.189	growth factor		1.026	0.000146	CYP19A1,ITGAV,LOX,PLAU,PTGER2,PTX3,TNFAIP6,VCAN
dihydrotestosterone		chemical - endogenous mammalian		0.805	0.000163	ADTRP,BRIP1,BUB1B,CALCB,CD36,COL3A1,COL4A1,CYP19A1,DEPDC1,DHCR24,DIO2,DTL,E2F8,ELAVL1,ESR2,F2R,GAP43,HSP90AA1,LDLR,LOX,MCM10,MMP13,MMP2,PDE9A,PLAU,RPL12,RPL27,RPL30,RPL37A,RPS20,RPS23,RPS24,RPS26,RPS29,SELENBP1,SLC7A9,SPP1,TGFBR1,USP54,VCAN,WIF1
CHUK	-0.843	kinase		0.51	0.00018	CCL19,CEBPB,CEBPD,CTSF,CXCL10,CXCL12,HEY2,HMOX1,HSP90AA1,IFNB1,IL1RN,MFAP5,MMP13,MMP2,MMP9,PLAU,PTX3,SELE,SEMA3C,SPP1,TNFRSF11B
RICTOR	0.078	other	Activated	3.677	0.000192	ATP5L,ATP5O,ATP6V1B2,COX4I1,COX7B,COX8A,FABP5,NDUFA11,NDUFS4,PSMD14,RPL12,RPL21,RPL22,RPL23,RPL26,RPL30,RPL35A,RPL38,RPS13,RPS23,RPS24,RPS26,RPS29,RPS8,UQCR10
Ap1		complex		1.611	0.000205	CXCL12,ERCC1,HMOX1,HSP90B1,IFNB1,IL17D,MMP12,MMP13,MMP2,MMP9,MSR1,MT2A,PLAU,SELE,SLC8A1,SPP1,VDR
tryptase		group		0	0.000209	CXCL10,F2R,MMP9,PLAT
D-glucose		chemical - endogenous mammalian		0.756	0.000217	ACSL1,ANGPT2,ANLN,ANO1,ATF4,BCAT1,CD36,CEBPB,COL1A1,COL3A1,COL4A1,FABP5,HAPLN1,HERPUD1,HMGB1,HMOX1,HSPA5,HSPD1,LDLR,MIDN,MLXIPL,MMP13,MMP2,MMP9,MSR1,NOX4,NPY1R,PBK,PCSK2,PDIA6,PRKAA2,PTGDS,PTGIS,RRM2,SELE,SLC35B1,SLC8A1,SPP1,SST,TUBB3
IKBKB	-1.222	kinase		1.294	0.00022	AURKB,CCL19,CEBPB,CEBPD,CKS1B,CTSF,CXCL10,CXCL12,CXCL5,FOXM1,HMOX1,IFNB1,IL1RN,LTB,MMP13,MMP2,MMP9,PLAU,PTX3,SELE,SEMA3C,TGFBR1,TNFRSF11B,VCAN
PPARA	0.358	ligand-dependent nuclear receptor		1.784	0.00022	ACSL1,ADTRP,AHCY,AURKA,CD36,CDKN2C,CEBPB,CEBPD,CES3,COX4I1,CTSL,CXCL12,DIO2,FABP5,GPD2,HIST1H1C,HMOX1,HSD17B11,IL1RN,KIF4A,LAMB3,LGALS4,MBL2,MGST3,MKI67,MMP9,PAQR7,PLIN2,PLIN5,PLTP,RBP4,SELENBP1,SMC2,TOP2A
RET	3.52	kinase		0.194	0.000223	CD151,COL1A1,CSF3,CXCL10,CXCL12,HSP90AA1,HSPD1,HSPH1,IFNB1,LOX,MMP9,PER3,PLAU,SST
NFYB	-0.556	transcription regulator			0.000229	AKAP17A,APOBEC3B,ARHGAP11A,CCT6B,CENPF,COL1A1,DTL,ELAVL1,EPAS1,FAM49B,FLT3LG,GLA,IBSP,IFFO1,ITM2C,KHDRBS3,KIAA0101,LIG3,MMP13,NAALADL2,RNPS1,RORB,RRM2,TOP2A,ZNF468
KDM5B	0.271	transcription regulator		-1.685	0.000236	AURKA,BUB1B,DHCR24,DLGAP5,FABP5,HMMR,IVNS1ABP,MCM2,MT1E,NCAPH,NEFL,NEUROD2,PBK,PPOX,TOP2A,TTK
P38 MAPK		group	Activated	2.328	0.000238	BIRC5,CD1D,CD80,CEBPB,COL3A1,CXCL10,CXCL12,CYP19A1,DIO2,GDI1,HMOX1,HSPA5,IFNB1,IL1RN,ITGAV,ITGB8,JAM2,MITF,MMP12,MMP13,MMP2,MMP9,PLAU,RAB7B,SELE,SLC5A5,SLC8A1,TOP2A,TRPC3,VDR
IL1		group		1.67	0.000252	ACAN,ADAMTS5,CEBPD,COL1A1,CSF3,CTSL,CXCL10,CXCL5,HMGB1,HMOX1,IFNB1,IL1RN,LAMB1,LDLR,LOX,MMP13,MMP2,MMP9,RBP4,SDC4,SELE,TG,TGFBR1,THY1,TNC,TNFAIP6,TNFRSF11B,UGCG,VCAN
FOS	-1.417	transcription regulator	Activated	2.275	0.000253	ADAM12,CADM1,CD68,COL1A1,CSF3,DIO2,ERCC1,ESM1,GRIK2,HMMR,HMOX1,HSP90B1,HSPA5,IBSP,IFNB1,LGALS4,LOX,MMP13,MMP2,MMP8,MMP9,MPZL2,MSLN,MT2A,NPTX2,NR5A2,PKIB,PLAT,PLAU,PTGDS,PTPRZ1,RNH1,RPS24,SELENBP1,SEMA6D,SIRPA,SPP1,TBL1X,TNFRSF11B,UGCG,XYLT1
MAPK8	0.217	kinase		0.921	0.000262	CEBPB,COL1A1,CYP19A1,DIO2,DUSP4,HMOX1,JUND,MMP13,MMP2,MMP9,MSR1,NEFL,NOX4,PLAU,PTX3,SELE,VDR
IL17A	2.705	cytokine		0.752	0.000284	CD68,CEBPB,CEBPD,COL1A1,CSF3,CXCL12,CXCL5,FMO1,IL19,IL1RN,LOX,MMP13,MMP2,MMP8,MMP9,NME3,PLAU,SELE,TNC,TNFRSF11B
ABCB4	-0.178	transporter	Inhibited	-2.621	0.000286	COL1A1,COL4A1,CXCL10,MMP13,MMP2,NR5A2,SPP1
L-methionine		chemical - endogenous mammalian			0.000294	AURKB,BUB1,CDCA8,CDKN2C,HSPA5,NUSAP1,PLAT,SPP1,TOP2A
ETS2	-0.235	transcription regulator		1.656	0.000295	CSF3,HMOX1,HPSE,MMP13,MMP9,MSR1,PLAU,SOX2,SPP1,TNFSF14
Fgfr		group		1.342	0.000307	BIRC5,HEY2,HMOX1,SOX2,SPP1
STAT3	-0.084	transcription regulator		0.91	0.000345	ANGPT2,BIRC5,BMF,CCDC88A,CCR5,CD80,CEBPB,CEBPD,COL3A1,CSF3,CTSL,CXCL10,CXCL12,EPAS1,ESR2,FOXM1,HMOX1,IFI30,IFNB1,IL1RN,ITGAV,KLRC4-KLRK1/KLRK1,MITF,MMP12,MMP13,MMP2,MMP9,PDCD1LG2,PEX1,PLAU,POLE4,SLAMF1,SOX2,SYNPO,TRH,VCAN,VDR
Zn2+		chemical - endogenous mammalian		1.342	0.000431	IFNB1,MMP12,MMP13,MMP9,MT2A
S100A4	2.493	other		0.248	0.000431	CCL19,CSF3,MMP13,MMP2,MMP9,PF4,PLAU
NT5E	1.478	phosphatase		-0.555	0.000431	COL1A1,COL3A1,MKI67,MMP13,SPP1
Irgm1		other	Inhibited	-2.828	0.000437	AURKB,BUB1,CXCL10,DTL,MKI67,NCAPG,RRM2,SPAG5
TGFB3	1.117	growth factor	Activated	2.767	0.000437	ADAM12,COL11A1,COL1A1,COL3A1,CYP19A1,ITGAV,JUND,MIXL1,MMP2,MMP9,TNC,TNFRSF11B,TSPAN13
CTGF	-0.697	growth factor		1.183	0.000437	ACAN,ADAMTS5,BIRC5,COL1A1,EGLN3,HAPLN1,LIMS1,LOX,MMP13,MMP2,MMP9,SDC4,SOX2
hydrocortisone		chemical - endogenous mammalian		-0.767	0.000449	CD80,CEBPB,CEBPD,CXCL5,CYP19A1,GAP43,HSPD1,NR1I3,NUSAP1,PROX1,SELE,SEMA6A,SMPD2,TNFRSF11B,TP53I11
MAP3K1	0.233	kinase	Activated	2.398	0.000457	COL3A1,COL4A1,HMOX1,LDLR,MAN2B2,MMP13,PLAU,TNC,TOP2A
SRC	-0.283	kinase		1.285	0.00047	CSF3,CXCL10,F2R,HMOX1,IBSP,IFNB1,LDLR,MMP2,MMP9,PLAU,SIRPA,SPP1,SYNPO,TG
BDNF	0.685	growth factor		0.6	0.000495	BAG3,CALB2,CPLX2,DUSP4,GAP43,HSP90AA1,HSPA5,LAMP5,MYO5A,NAB2,NCAM1,PLTP,PPP1R1B,RNH1,RPL35A,RPL37A,RPS23,SLC12A5,SPP1,SST,THRA,TNFRSF11B,TRH,TRPC3,TUBB3,ZFPM1
TNFSF11	2.643	cytokine		1.225	0.00051	ACP5,AURKA,CD300LF,CKB,CSF3,DCSTAMP,FOXM1,GPR68,HMOX1,IFNB1,IL11RA,IL1RN,ITGAL,ITGAV,MMP9,NAB2,PTGER2,RACGAP1,SDC4,SPP1,TNFRSF11B,TSPAN13,TTK
NFkB (complex)		complex		1.997	0.000544	BCL11A,BIRC5,CD36,CD80,CEBPB,CEBPD,CSF3,CXCL10,CXCL12,CXCL5,E2F7,EPCAM,FABP5,GLA,HIF3A,HIP1,HMOX1,IFNB1,IFNE,IL19,IL1RN,ITGAL,ITGAV,ITGB8,KCND3,LTB,MBL2,MMP2,MMP9,NCAM1,PLAU,PTX3,SDC4,SELE,SLC12A7,SLC2A12,SPP1,TERF2IP,TNFAIP6,TNFRSF11B,TNFSF14,TRH,TRPC3
TGFB2	0.288	growth factor		1.377	0.00058	CD36,COL1A1,COL3A1,DOCK4,HMOX1,JAM2,MLLT3,MMP9,SPP1,TNFRSF11B,VCAN,VDR
elastase		group		1.987	0.000584	HMOX1,MMP12,MMP2,MMP9
HOXB5	3.342	transcription regulator		1.091	0.000584	ANGPT2,ITGAV,MMP2,PLAU
ITGA4	1.514	transmembrane receptor		0.218	0.000584	IL1RN,ITGAV,MMP2,MMP9
ITGB6	1.928	other		1.274	0.000589	COL1A1,COL3A1,MMP12,MMP2,MMP9
T	0.775	transcription regulator		1.342	0.000589	ACAN,CD151,COL1A1,HAPLN1,MITF
LCN2	1.986	transporter		1.295	0.000603	ANLN,CXCL10,CYP19A1,HMOX1,IL1RN,IVNS1ABP,KIF11,LDLR,MMP2
IL10	1.001	cytokine		-0.335	0.000628	C10orf10,CCL18,CCL19,CCR5,CD68,CD80,CHI3L2,COL1A1,CSF3,CXCL10,CXCL12,CXCL5,ELAVL1,HMOX1,IFNB1,IL1RN,ITGAL,KLRC4-KLRK1/KLRK1,MMP2,MMP8,MMP9,MSR1,PDCD1LG2,PTX3,SELE,SLAMF1,TNIP3,VCAN,VTCN1
BMP2	-0.13	growth factor	Activated	2.638	0.000663	ACAN,ACP5,COL1A1,CXCL12,CYP19A1,DMP1,GFRA1,IBSP,KLF9,MEPE,MMP13,MMP9,SOX2,SPINT1,SPP1,TG,TNFRSF11B,VCAN,VDR
JUNB	-0.067	transcription regulator		1.189	0.000664	CD68,COL1A1,CYP19A1,DMTF1,HMOX1,IBSP,ITGAV,MIXL1,MMP13,MMP2,MMP9,PLAU,SLC8A1,SST
WNT3A	0.775	cytokine		1.871	0.000683	ACAN,CEBPB,COL1A1,CXCL12,EPAS1,GAP43,GPNMB,HEY2,MEPE,MITF,MIXL1,MMP13,NCAM1,NEK6,NKD1,SDC4,THY1,TNC,TNFRSF11B,TUBB3,WIF1
HNF4A	0	transcription regulator		0.384	0.000694	ACSL1,ACY3,AMBP,ARHGAP11A,ATF4,BLVRB,BRIP1,C10orf10,C19orf66,CD1D,CD80,CEBPB,CEBPD,CHST9,CLTA,COMMD9,COX8A,CWC15,CXADR,DGKD,DMP1,DTL,E2F4,EPCAM,EPHA2,EXO1,F11,FAM216A,FANCF,GFER,GLA,GNS,GRIK3,GTF2H3,HIST1H4K,HMGB1,HPN,HSP90B1,HSPA5,HSPH1,IFI30,IL11RA,IL22RA1,ITGAL,IVNS1ABP,KCNN2,KIF15,KLF15,KRT10,LDLR,LIMS1,LRRTM2,MBL2,MCEE,MED7,MGST2,MGST3,MIXL1,MLXIPL,MPZL2,MRPL2,MRPS18C,MT2A,NDUFS4,NLN,NR1I3,NR5A2,NSA2,NUF2,NXT2,P2RY14,P2RY2,PDE4DIP,PDK2,POLR2A,PPIL2,PSAT1,PTGDS,RAI2,RBL1,RIOK2,RNASE2,RPL12,RPL31,RPS20,RPS25,SAMHD1,SEC61B,SEMA3C,SLC35B1,SLIRP,SMC2,SMDT1,SMG9,SNRPD2,SPP1,SSU72,STK24,SYNPO,TCEAL3,TDO2,TERF2IP,TEX10,THOC6,THY1,TIGD6,TMEM208,TNC,TNFAIP6,TNFRSF11B,TOX,TPX2,TRMT12,ZDHHC6,ZNF133,ZNF221
cholecalciferol		chemical - endogenous mammalian		-0.399	0.000765	BIRC5,CCL18,CD80,CEBPB,CEBPD,COL1A1,CTSL,CXCL10,SPP1,TNFRSF11B,VDR
AHR	1.61	ligand-dependent nuclear receptor		-0.316	0.000833	ADAMTS5,BZW2,CD36,CDKN2C,COL11A1,COL1A1,COL3A1,COL4A1,COL6A3,COX8A,CTSD,CXCL10,CYP19A1,CYP2S1,DMXL2,E2F8,EFEMP1,FZD7,HEY2,HSP90AA1,HSPA5,HSPH1,MMP2,MT2A,PLAT,RBL1,SPP1
ATF4	-1.51	transcription regulator		1.145	0.00085	ATF4,BCAT1,CEBPB,HERPUD1,HSP90B1,HSPA5,IBSP,KLF9,MT2A,PSAT1,PTX3,SST,TNFRSF11B,TNFRSF12A
SMAD7	0.735	transcription regulator		-1.38	0.00085	BZW2,CDKN2C,COL1A1,COL3A1,COL6A3,CXCL10,EFEMP1,HMOX1,MMP12,MMP2,MMP9,PLAT,SLC5A5,TGFBR1
Collagen Alpha1		group			0.000886	COL1A1,MMP2,MMP9,PLAU
NEUROD2	-5.596	transcription regulator		-0.762	0.000886	GAP43,NEUROD2,TG,TRH
MMP9	4.979	peptidase		-0.954	0.000892	CALCB,CXCL12,ICAM5,IFNB1,MMP12,MMP13,MMP2,MMP9,SDC4
IL6R	0.54	transmembrane receptor	Activated	2.417	0.000894	CD36,COL1A1,CXCL10,CXCL5,MMP13,MMP2,MMP9,SST,TNFRSF11B,TRH
ZEB1	-0.618	transcription regulator		-0.528	0.000894	CXADR,LAMC2,MPZL2,PLAU,PTPRZ1,RPL30,ST14
CSF1	0.136	cytokine	Activated	2.801	0.000909	ACP5,BIRC5,CCR5,CD68,F2R,F2RL2,GPR68,HSP90B1,HSPA5,IFNB1,IL11RA,ITGAV,MMP12,MMP9,MSR1,PLAU,STX3
SP3	0.283	transcription regulator		1.189	0.000961	ACSL1,ANGPT2,BIRC5,BMF,CDKN2C,COL1A1,F2R,HPSE,HSPA5,JAM2,LDLR,MMP2,NR5A2,PLAU,RBL1,TGFBR1,TNC,TNFSF14,XYLT1
FLT1	-1.239	kinase	Activated	3	0.000999	ACTR2,AHCY,BCAT1,BIRC5,DHCR24,EPAS1,HMOX1,LIMS1,RNF125,SURF1
PTEN	-0.386	phosphatase		-0.631	0.00109	ABTB1,ACSL1,ANGPT2,ATP5I,AURKA,AURKB,BIRC5,CA8,CEBPB,CKS1B,COX8A,CXCL10,DTX1,EPAS1,FOXM1,IFI30,JUND,LIMS1,LMX1B,MKI67,MMP2,MMP9,MT2A,MYBL2,NR5A2,PCBP2,PF4,PLAU,PRKAA2,RBMS2,SDC4,SPP1,TNFRSF11B
EPAS1	-1.778	transcription regulator		1.366	0.0011	ACP5,ANGPT2,CCR5,CKB,CKMT2,DTX1,EGLN3,HIST1H1C,HSPA5,ITGAV,LDLR,LOX,NEFL,PKIB,PLIN2,PTPRZ1,SCAP,SPAG4
SMO	-2.203	g-protein coupled receptor			0.00111	EPCAM,FZD7,IL11RA,LHX2,NCAM1,NKD1,NRCAM,SOX2,VCAN,WIF1
TCF3	-0.361	transcription regulator	Inhibited	-2.859	0.00112	ANLN,AURKA,BUB1,CDKN2C,COL1A1,DTX1,E2F4,FGFR3,JUND,KIF11,KIF4A,MKI67,NUSAP1,PLK4,POLE4,RACGAP1,SCIN,TOP2A,TOX,TTK
E2F1	3.765	transcription regulator	Activated	2.313	0.00113	ANGPT2,AURKA,AURKB,BIRC5,CBX7,CDKN2C,CKB,COX4I1,DUSP4,DUT,E2F4,EGR4,ERH,FGFR3,FOXM1,GRAMD4,HMGB1,HSP90B1,HSPD1,KIAA0101,KRT10,MCM10,MCM2,MYBL2,NUSAP1,PPP1R8,PRKAA2,PSAT1,RACGAP1,RBL1,RRM2,SELE,TOP2A
HDAC1	0.386	transcription regulator		-0.97	0.0012	ACAN,ANGPT2,BMF,FOXM1,IFNB1,MCM10,MMP9,NKD1,PAX8,PLAU,POLE4,RBL1,RRM2,SLC12A5,SLC1A2,SLC8A1,SOX2,SPP1,TOP2A,TUBB3,VDR
AKT1	0.025	kinase		1.548	0.00126	AURKB,BIRC5,CEBPD,COL4A1,CXCL10,FABP5,HMOX1,IFNB1,JUND,KLF15,LAMB1,MEPE,MMP2,MMP9,MSR1,MT2A,PPP1R1B,SEMA6D,SLC5A5,SPP1,VCAN
F2	1.071	peptidase		1.402	0.00126	ANGPT2,CD68,COL1A1,COL4A1,E2F7,ESM1,F2R,HMOX1,HSP90AA1,MMP9,MYBL2,PDCD1LG2,PLAT,RDH5,RNH1,SDC4,SELE,SLC12A7,SLC2A12,TNFRSF12A,TRPC3,TUBB3
S100A6	-0.902	transporter	Activated	2.433	0.00128	AURKA,DEPDC1,NCAPH,PBK,RDH5,SELE
STAT1/3/5 dimer		complex		0	0.00128	EPAS1,MMP13,MT2A,PLAU
TIMP1	1.299	cytokine		0.816	0.00128	MMP2,MMP9,PLAT,PLAU,PLTP,ST14
BMPR2	-0.184	kinase			0.00133	CXCL12,SELE,SEMA3C,SPP1,TNFRSF11B
SMARCD3	0.203	transcription regulator		1.342	0.00133	ACAN,CD151,COL1A1,HAPLN1,MITF
HDAC3	0.14	transcription regulator		0.291	0.00137	CD36,CXCL10,HMOX1,IBSP,MEPE,MMP12,MMP9,PLIN2,SLC1A2,SPP1
DDR2	-0.998	kinase			0.00145	COL1A1,MMP13,MMP2
TNFAIP6	3.781	other			0.00145	ITIH2,MMP9,TNFAIP6
CBX5	0.037	transcription regulator		-0.832	0.00148	ASCL2,BCL11A,BIRC5,CD68,CXCL5,GALC,HIST1H1C,LAMB3,SCG5,SELENBP1,TCEAL3,TLE4,TSPAN13
RHOA	0.566	enzyme		-0.478	0.00152	ANLN,CEBPB,COL1A1,COL3A1,CTSD,IBSP,MMP13,MMP9,PLAU,TG
KRT17	1.228	other		1.633	0.00154	CCR5,CSF3,CXCL10,MMP13,MMP9,SPP1
IL17RA	0.523	transmembrane receptor		-0.186	0.00154	CSF3,CXCL12,IFNB1,MMP13,MMP9,SELE
PAX2	1.291	transcription regulator	Activated	2.19	0.00168	GRIK2,GRIK3,ITGAV,MITF,PAX8
SCX	-0.938	other		0.246	0.00168	ACAN,COL1A1,HAPLN1,SPP1,TNC
MYD88	0.318	other	Activated	2.552	0.00173	ACSL1,APOBEC3B,CD80,CEBPD,CSF3,CXCL10,CXCL12,HMOX1,HSPA5,IFNB1,IFNE,IL1RN,MCM2,MKI67,MMP2,MMP8,MMP9,MSR1,SAMHD1,SELE,SPP1
HMOX1	4.587	enzyme		-0.79	0.00173	ANGPT2,COL1A1,CXCL10,CXCL12,CXCL5,HMOX1,IFNB1,IL1RN,MMP9,MSR1,SELE,TNFSF14
TNFRSF11B	3.282	transmembrane receptor			0.00179	ITGAV,MMP9,SPP1,TNFRSF11B
JUND	-2.475	transcription regulator		-0.651	0.0018	CYP19A1,HMOX1,JUND,MMP13,MMP9,NOX4,PLAU,SPP1,SST
HSF1	-1.144	transcription regulator	Activated	2.247	0.00183	BAG3,BUB1B,CKS1B,CSF3,DNAJA4,EFEMP1,FOXM1,HMGB1,HMOX1,HSP90AA1,HSPD1,HSPH1,LDLR,MITF,PDZD2,PTOV1,RPL22
sulfur		chemical - endogenous mammalian			0.00185	MMP2,MMP9
PDIA6	1.84	enzyme			0.00185	HSP90B1,HSPA5
Plk		group			0.00185	CXCL10,IFNB1
BTBD7	-0.304	other			0.00185	MMP2,MMP9
LAMA1	1.264	other			0.00185	MMP9,PLAU
LAMC2	7.321	other			0.00185	LAMC2,MMP2
EYA4	3.365	phosphatase			0.00185	CXCL10,IFNB1
D-fructose		chemical - endogenous mammalian		1.269	0.00194	CD68,COL1A1,COL3A1,CXCL10,MLXIPL,MMP2,SLC2A12
EGF	0.486	growth factor		0.388	0.002	AURKA,AURKB,BIRC5,CCL27,CEBPB,CEBPD,COL1A1,COL3A1,CTSD,CXCL5,DGKD,DIO2,DUSP4,EPAS1,EPHA2,ERCC1,ESR2,HMOX1,JUND,MMP12,MMP13,MMP2,MMP9,NCAM1,PBK,PLAT,PLAU,RRM2,SLC1A2,SPP1,TNC,TNFRSF12A,TRH,VCAN,VDR
hyaluronic acid		chemical - endogenous mammalian		0.814	0.00203	ACAN,BIRC5,CD80,CXCL10,HMMR,MMP12,MMP13,MMP2,MMP9,PLAU,SPP1,TNFSF14
ID1	-1.818	transcription regulator		1.444	0.00206	DTX1,FGFR3,MMP13,MMP2,MMP9,SLC5A5,SOX2,TG
MAP2K1	0.619	kinase	Activated	2.008	0.0021	ADGRG1,CALCB,COL1A1,COL3A1,F2R,HSPA5,JUND,LDLR,MITF,MMP12,MMP2,MMP9,RAP2B,RRAGD,SIRPA,TNC
CEBPA	1.126	transcription regulator		1.57	0.00214	ABCA3,ACSL1,ATF4,CEBPB,CEBPD,COL1A1,COX4I1,CSF3,CYP19A1,EEF1A2,FOXM1,HMOX1,HSPA5,IL1RN,ITGAL,MMP13,MMP8,MT2A,MYBL2,NR5A2,PGD,PLIN2,PTX3,RBL1,SCAP,SMPDL3A,SPP1,THRA,TNFAIP6,VCAN,VDR
RARA	0.926	ligand-dependent nuclear receptor	Activated	2.233	0.00218	ARHGAP1,ASPM,BIRC5,CASC5,CEBPB,CENPF,CSF3,E2F7,E2F8,GAP43,LAMB1,MED7,NCAPG,NCAPH,PBK,PLK4,SAMHD1,STX3,TG,TLE4,TRH,TTLL11
Nr1h		group		-1.662	0.00224	CCR5,CSF3,CXCL10,F2R,HIP1,IFNB1,ITGAL,LTB,NR5A2,PLTP,RCVRN,SLC8A1,SYT7,THY1
AGT	-0.638	growth factor	Activated	3.311	0.00225	ADAM12,ADAMTS5,ANGPT2,CD36,COL1A1,COL3A1,COL4A1,COX4I1,CXCL10,CYP19A1,EFEMP1,GAP43,HMOX1,ITGAV,KCND3,LAMB1,LDLR,MMP2,MMP9,MSR1,NOX4,PLAU,RBL1,SELE,SEMA6A,SLC8A1,SPP1,TGFBR1,TLN2,TNFRSF12A,TUBB3,UGCG
AR	-0.338	ligand-dependent nuclear receptor		-0.971	0.0023	BIRC5,BMF,BUB1,BUB1B,CALCB,CAMKK2,CENPE,COL3A1,CXCL12,DEPDC1,DHCR24,EPAS1,FABP5,GDI1,HSPA5,HSPH1,KIF15,MCM2,NUSAP1,PDE9A,PLAT,PLAU,PTGDS,SCAP,SCEL,SEC61B,TNFRSF12A,TPX2,TRMT12,TUBB3,VCAN
NR4A2	1.551	ligand-dependent nuclear receptor		-0.832	0.00233	ABL2,COL1A1,CYP19A1,LMX1B,MMP13,MMP9,PRKAA2,PTX3
SEL1L	0.493	other		-0.152	0.00242	HERPUD1,HSPA5,SOX2,TUBB3
2-mercaptoethanol		chemical - endogenous mammalian			0.00245	HERPUD1,HMOX1,HSPA5
Cyclin D		group			0.00245	CTSD,MYBL2,SOX2
SCGB3A2	0.77	other			0.00245	CTSD,MMP12,MMP2
SMOC2	-1.741	other			0.00245	AURKB,CENPF,MCM10
PPM1A	0.251	phosphatase			0.00245	ITGAV,MMP13,MMP2
ASCL2	-4.023	transcription regulator			0.00245	CTSD,CXCL10,CYP19A1
CDKN2A	-1.751	transcription regulator	Inhibited	-3.609	0.00263	AK1,AURKB,BIRC5,BLM,BUB1B,CCL19,CDKN2C,CEBPB,CEBPD,CXCL10,GABARAP,GAS7,HOXC4,ITGAV,MELK,MKI67,MMP2,MYBL2,PBX3,PTX3,RAD51AP1,RRM2
HRAS	1.217	enzyme		-0.119	0.00271	AURKA,AURKB,BIRC5,CCL27,CEBPB,CEBPD,COL1A1,COL3A1,COL4A1,CXCL10,CXCL12,DMTF1,EFEMP1,ERCC1,F2R,F2RL2,HEY2,HMGB1,HMOX1,HSP90AA1,IFI30,ITGAV,MMP13,MMP2,MMP9,PLAU,PLTP,PTGFRN,RPL30,RPL37,RPS27,RRM2,SIRPA,SLC5A5,SPP1,TG,TMSB10/TMSB4X,TOP2A,VCAN
IL4	-0.5	cytokine		1.296	0.00289	ACP5,ACSL1,BCL11A,BIRC5,BOP1,CCL18,CCR5,CD36,CD80,COL1A1,COL6A3,CSF3,CXCL10,DCSTAMP,ELAVL4,F2R,F2RL2,FLT3LG,HRSP12,IFI30,IFNB1,IFNLR1,IL19,IL1RN,ITGAL,ITGAV,JUND,KRT10,LIG3,LTB,MMP12,MMP2,MMP9,MSR1,NAB2,PDCD1LG2,PKIB,PLAU,PLIN2,POLG,RNPS1,SELE,SIRPA,SPP1,THY1,TICAM1,TNC,TNFRSF11B,VDR,VTCN1
Collagen(s)		complex		-0.57	0.00292	ATF4,CD68,HERPUD1,MMP13,PLA2G6,PSAT1,TNC
ITGAV	1.843	ion channel		1.719	0.00301	CD36,COL1A1,LDLR,MMP2,MMP9,PLAU
MIF		cytokine		0.781	0.00303	CEBPB,COL1A1,COL4A4,F2R,IL22RA1,MMP13,MMP2,MMP9,RPS27
IL-1R		group		1.446	0.00315	COL3A1,MMP13,MMP8,MMP9,SELE
DPP4	-0.051	peptidase		-0.577	0.00315	FAP,IL1RN,MMP2,PLAU,TOP2A
SPTLC2	-0.227	enzyme		-1.067	0.00319	ATF4,COL1A1,HSPA5,MMP2
DDR1	-1.443	kinase		0.179	0.00319	COL1A1,COL3A1,MMP2,MMP9
TNFAIP2	-0.727	other		0	0.00319	IFNB1,LHX2,PLAT,RBL1
F2R	3.457	g-protein coupled receptor		-0.436	0.00327	ANGPT2,CXCL12,F11,F2R,HMOX1,MMP9,SELE,TRPC3
IGFBP2	0.351	other	Activated	2.636	0.00332	CADM1,COL11A1,EFEMP1,MMP13,MMP2,NUP210,PTGFRN
RBL1	1.844	transcription regulator		-1.475	0.00334	AURKB,E2F4,KRT10,MCM10,MCM2,MYBL2,PPP1R8,RBL1,RRM2
SPP1	2.971	cytokine	Activated	2.867	0.00338	AURKA,CCL18,COL1A1,CXCL5,HMOX1,ITGAV,LOX,MMP13,MMP2,MMP9,NDUFS4,NRCAM,PGD,PLAU,SPP1,TGFBR1
PPARG	1.969	ligand-dependent nuclear receptor		0.934	0.00338	ABCA3,ACSL1,ATP5O,BIRC5,CD36,CDKN2C,CEBPB,COL1A1,CPLX2,CSF3,CTSL,CXCL5,CYP19A1,EGLN3,FABP5,HMOX1,IFNB1,LAMB3,LDLR,MKI67,MMP9,NOX4,PF4,PLIN2,PLIN5,RBP4,SELE,SPP1,TGFBR1,VDR
ANGPT2	3.313	growth factor	Activated	2.156	0.00343	ADAM12,CD68,CEBPB,COL1A1,COL3A1,EIF1,HMOX1,HSP90AA1,HSPA5,HSPD1,MMP2,MMP9,NOX4,PDIA6,PLAU,TNFRSF12A,TUBB3
PNPLA8	1.607	enzyme			0.00379	HMOX1,HSP90B1,HSPA5
c-Src		group			0.00379	CXCL10,HMOX1,IFNB1
Pkc(s)		group	Activated	2.025	0.0038	CCR5,CD36,COL3A1,CYP19A1,ELAVL4,GAP43,HMOX1,HSP90B1,HSPA5,MMP13,MMP2,MMP9,MSR1,NOX4,RBL1,SLC1A2,SPP1,VDR
cholesterol		chemical - endogenous mammalian		1.592	0.00382	ACSL1,ATF4,CCR5,CD68,COL1A1,COL3A1,CXCL10,FABP5,HSP90B1,HSPA5,IL1RN,LDLR,MITF,MMP2,MMP8,PLTP,STX3
GDF2	0	growth factor		-0.328	0.00384	COL1A1,CXCL12,FGFR3,MMP9,NRCAM,PROX1,SELE,SEMA3C,SPP1,TUBB3
mir-21	3.798	microrna		1.445	0.00393	CCL19,CD180,COL1A1,COL3A1,CXCL10,FLT3LG,IFNB1,LTB,MMP2,MMP9,PER3,PLAT,RAB7B,SLAMF1,SOX2
CCL2	-1.503	cytokine		0.757	0.00404	BIRC5,CD80,CXCL10,EGLN3,ITGAL,MKI67,MMP2,MMP9,PTGDS
TNFRSF1B	0.554	transmembrane receptor		1.154	0.00404	ANGPT2,CCR5,CXCL12,IFNB1,MMP13,MMP2,MMP9,MSR1,NR5A2
CXCR3	0.949	g-protein coupled receptor		-1.951	0.00411	COL1A1,CXCL10,HMOX1,TNC
INHBB	1.45	growth factor		1.067	0.00411	COL3A1,COL4A1,MAN2B2,TNC
NCAM1	3.222	other		0	0.00411	NCAM1,NLGN1,NLGN2,THY1
COL2A1	3.964	other		-0.343	0.00411	AMBP,COL1A1,COL3A1,MMP13
MAPK14	-0.429	kinase		1.447	0.00417	ACP5,CD80,CEBPD,COL1A1,CXCL10,HMOX1,ITGB8,JUND,LDLR,MMP13,MMP9,PLAU,SOX2,TOP2A,VDR
N-cor		group	Inhibited	-2.433	0.00424	ACSL1,CD36,CXCL10,MMP12,MMP13,MMP9,PLIN2
NRF1	-0.182	transcription regulator		-1.633	0.00424	COX4I1,COX7B,COX8A,ESM1,HMOX1,IL1RN,SURF1
ID3	-0.486	transcription regulator		1.289	0.00447	ADGRG1,ASCL2,CDKN2C,CEBPB,DTX1,DUSP4,EGR4,FLT3LG,KLF7,LTB,MMP2,MMP9,PTPN22,SELE,SLAMF1,TNFSF14
EGLN1	0.431	enzyme		-0.418	0.00454	AURKA,EGLN3,EPAS1,SDC4,TGFBR1
CCR1	-1.006	g-protein coupled receptor		1.4	0.00454	ATF4,ITGAV,MMP2,MMP9,SPP1
BRD4	0.123	kinase		-0.168	0.00454	ACSM3,AURKB,DERL3,FKBP11,HMOX1,PTPN22,RNF125,RRS1,SELE,ZNF485
PIN1	-0.002	enzyme		-1.123	0.00477	BUB1,COL3A1,DEPDC1,IFNB1,MMP2,MMP9,NCAPH
NOG	-1.106	growth factor		0.243	0.00477	ACAN,IBSP,MITF,MMP13,NCAM1,SPP1,VCAN
ZBTB16	-0.548	transcription regulator		-1.404	0.00477	COL1A1,CXCL10,FGFR3,ITGAV,MMP9,PF4,SPP1
ZC3H14	0.355	other		0	0.0052	IFNB1,LHX2,PLAT,RBL1
PECAM1	0.397	other		-1.965	0.0052	BIRC5,CD36,IFNB1,MMP2
HDAC6	-1.373	transcription regulator	Activated	2.177	0.00534	BIRC5,COL1A1,IFNB1,PLAU,SLC1A2,TGFBR1
BRAF	0.23	enzyme		-0.152	0.00534	BMF,CEBPB,CXCL10,DUSP4,EPAS1,MMP9,POU3F2
ADRA1A	-0.135	g-protein coupled receptor			0.00534	ADAM12,CEBPB,CEBPD,COL3A1,FABP5,LOX,PAK1
ADAM17	0.865	peptidase		0.816	0.00534	ADAM12,COL3A1,CSF3,MMP13,MMP2,TNFRSF11B
DDIT3	-0.352	transcription regulator		0.728	0.00534	CEBPD,HMOX1,HSPA5,HSPD1,SELE,SLC5A5,SOX2
NKX2-3		transcription regulator		1.372	0.00537	ADAMTSL2,ANGPT2,ANLN,C19orf66,CD300LG,CD36,CD68,CXADR,HEY2,HMMR,IFNB1,MT1M,MYO5A,PSAT1,RPL23,RPS23,RPS29,ZNF704
prostaglandin D2		chemical - endogenous mammalian		-0.314	0.00538	CXCL10,HMOX1,PTGDS,TG,TNFRSF11B
Ubiquitin		group		-1.342	0.00538	HSP90AA1,HSP90B1,HSPA5,HSPD1,MMP2
SRSF1	-0.87	other			0.00538	AURKA,AURKB,BIRC5,COL1A1,RRM2
vaccenic acid		chemical - endogenous mammalian			0.0054	PLIN2,PLIN5
TMBIM1	0.462	other			0.0054	MMP2,MMP9
FREM2	2.221	other			0.0054	FRAS1,FREM1
RSPO2	0.775	other			0.0054	DMP1,IBSP
ELAVL3	-0.515	other			0.0054	GAP43,TUBB3
GIMAP1-GIMAP5		other			0.0054	HSP90B1,HSPD1
TFCP2L1	0.385	transcription regulator			0.00551	B3GNT7,POLE4,SIRPA
ADIPOQ	-1.785	other		-0.984	0.00559	ACSL1,BIRC5,CD36,COL3A1,CXCL10,CYP19A1,ESR2,HMOX1,IFNB1,LDLR,MMP13,MSR1,NOX4
NFKB1	0.639	transcription regulator		1.661	0.00573	CASR,CCL19,CD80,COL1A1,CXCL10,DTX1,GFRA1,HMOX1,IFNB1,IL1RN,LTB,MMP13,MMP9,MSR1,PLAU,PTX3,SDC4,SELE,SLC25A4
EPO	1.288	cytokine		0.847	0.00574	ANGPT2,AOC2,ATP6V1B2,BLM,BLVRB,BZW2,CCL19,CD36,CXCL12,DCSTAMP,DHCR24,FABP5,HMGB1,LDLR,MMP2,NAB2,RPS23,SELE,SPP1,STRADB,TNFRSF11B,UGCG
Collagen type I		complex		1.8	0.00603	COL1A1,F11,MMP12,MMP13,MMP2,MMP9,PLAU,TNC
OTX2	1.289	transcription regulator		1.941	0.00603	GPNMB,MITF,NCAM1,PTPRZ1,RDH5,SEMA3C,SOX2,TNC
histone deacetylase		complex		0.447	0.00608	CD1D,HPSE,MMP9,PLAT,PLAU,PTGIS
ATP7B	-2.636	transporter		0	0.00608	CKS1B,FABP5,HIST1H1C,LDLR,SHCBP1,SMC2
indican		chemical - endogenous mammalian		-1.172	0.00632	ANGPT2,EGLN3,HMOX1,NOX4,SELE
JAG1	0.132	growth factor		1.387	0.00632	COL1A1,HEY2,ITGAV,SOX2,SPP1
NFE2L2	0.774	transcription regulator		-0.292	0.00645	ATF4,CD36,CDKN2C,COL1A1,COL3A1,COQ7,CTSD,CXCL10,DCSTAMP,EPAS1,FMO1,HERPUD1,HMOX1,HSP90AA1,HSP90B1,IFNB1,IL1RN,IMPDH1,KIFC2,MGST3,MMP9,NR1I3,PDIA6,PGD,PSAT1,PSMD14,RRS1,SLC35B1
MAPK12	-0.727	kinase		-1.131	0.00646	IFNB1,ITGB8,MMP13,VDR
TGFBR2	-0.851	kinase		1.062	0.00646	ADAMTS5,ATF4,ATP1A2,BIRC5,COL1A1,IFNB1,MAN2B2,MMP12,MMP13,MMP2,MMP9,SLC1A2,SPP1,TGFBR1,TNFRSF11B,TNFRSF12A
MPZ	-0.499	other			0.00646	ATF4,DERL3,HSPA5,SOX2
CREB3L1	2.746	transcription regulator		1.969	0.00646	COL1A1,HSP90B1,HSPA5,SPP1
heparin		chemical - endogenous mammalian		-1.501	0.00662	CD80,COL1A1,HPSE,MMP2,MMP9,PF4,PLAT,TNFAIP6
CCL11		cytokine		-0.266	0.00665	BIRC5,CCL18,CCL27,CCL28,CXCL12,CXCL5,TNFSF14
TRAF6	0.044	enzyme		1.085	0.00665	CD80,CSF3,CXCL5,IFNB1,IL19,MMP13,SELE
TLR7	1.317	transmembrane receptor	Activated	2.091	0.00671	CD80,CEBPB,CHST9,CXCL10,DMXL2,IFNB1,IFNE,IL21R,IL4I1,PLAT,PLAU,PTX3,SELE
IRS1	-0.647	enzyme			0.00686	BUB1,CDKN2C,CEBPB,CEBPD,COL3A1,COL4A1,COL6A3,FMO1,LDLR,MYBL2,SPP1,THRA
EGR1	-1.216	transcription regulator		-1.29	0.00686	BAIAP2,COL1A1,DUSP4,HMOX1,HPSE,JUND,LDLR,MMP9,NAB2,PCSK2,PF4,PLAU,SF1,SLC12A5,SPP1
EP400	0.485	other	Activated	2.433	0.0069	CENPF,E2F7,E2F8,FOXM1,MYBL2,RBL1
ATF6	0.245	transcription regulator		-0.656	0.0069	CEBPB,DERL3,DMP1,HSP90B1,HSPA5,PLIN2
VEGFA	1.321	growth factor		1.81	0.0071	ACSL1,ANGPT2,ATP5O,BIRC5,COL1A1,COX8A,CXCL10,CXCL12,DUSP4,HMOX1,MMP12,MMP13,MMP2,MMP9,PLAT,PLAU,SELE,TMSB10/TMSB4X
CREBBP	0.427	transcription regulator		0.606	0.00738	ADAM12,BIRC5,CCR5,CD80,CKB,CXCL10,CXCL12,DTX1,DUSP4,EPN1,FGFR3,FMNL2,GFRA1,IFNB1,JUND,KLHL4,LDLR,MMP9,PKHD1,SDC4,SELE,SLAMF1,SLC1A2,SMOC1,SST,TANC2,TNC
LEF1	-2.012	transcription regulator		1.936	0.00738	BIRC5,MITF,MMP2,NCAM1,NRCAM,POU3F2,SPP1
RNF216	-0.454	other			0.00762	CXCL10,IFNB1,TICAM1
SOD2	1.534	enzyme		0.218	0.00777	ACP5,HMOX1,KCNN2,MMP13,MMP2,MMP8,MMP9,MT1E,TULP2,ZNF358
HTT	0.32	transcription regulator	Activated	2.149	0.00778	ACKR1,ADAMTS5,ATP5O,BAIAP2,C2orf40,CEBPB,CHRNA1,COL4A1,COL6A3,COX4I1,CPLX2,CTSD,DIO2,ELAVL4,FOLR1,GABRG1,GAP43,GAS7,HSPA5,HSPD1,IL11RA,KLF9,LDLR,LOX,MEIS2,MMP2,NAB2,NDUFA11,NDUFS4,NEFL,POLR2A,PPP1R1B,PRKAA2,PTPN22,RBP4,RPS29,RRS1,SIRPA,SLC1A2,SMC2,SPP1,SST,THRA,TRH
IL15	1.087	cytokine		-0.926	0.00789	ATF4,CCL18,CCL19,CD80,CKS1B,CSF3,CXCL10,CXCL12,DUSP14,FLT3LG,HCST,ICAM5,IFNB1,IL21R,KLRC4-KLRK1/KLRK1,MKI67,MLLT3,MSLN,NCAM1,PCBP2,SF1,SYNPO,TOP2A,TSPAN7,VBP1,VDR
PRKCE	0.346	kinase		0.659	0.00794	ADAM12,BIRC5,CEBPB,CHRNA6,CSF3,HSPA5,LDLR,MMP9
AGER	-0.187	transmembrane receptor		1.235	0.00794	COL4A1,MMP12,MMP2,MMP9,NEFL,SELE,TNC,TUBB3
PDGFB	-0.85	growth factor	Activated	2.596	0.00817	COL1A1,IL1RN,MMP2,MMP9,SF1,SPP1,TNC
HES1	-1.466	transcription regulator		1.82	0.00817	ADAMTS5,MMP13,PTGDS,SLC5A5,SPP1,SST,TUBB3
GLI2	1.704	transcription regulator		-1	0.00835	CCR5,CSF3,CXCL10,KRT10,MITF,MMP13,MMP9,SPP1,UGCG,VDR
VTN	1.729	other			0.00854	COL1A1,ITGAV,MMP2,MMP9,PLAU
ITGB1	1.342	transmembrane receptor		-0.042	0.00866	COL1A1,FGFR3,IL1RN,ITGAV,LAMB1,LIMS1,MMP2,MMP9,PLAU
RELA	-0.231	transcription regulator		1.138	0.00873	ADAMTS5,ASCL2,BIRC5,CASR,CCL19,CD80,CEBPB,COL1A1,CXCL10,CXCL5,CYP19A1,DIO2,HMOX1,IFNB1,IL1RN,LTB,MMP9,NR1I3,PLAU,PTGDS,PTX3,RABL2B,SDC4,SELE,SLC1A2,TNFRSF11B
PAX6	0.076	transcription regulator		-0.451	0.00882	ACP5,ADAM9,CCT6B,CDCA2,CNGA4,GDI1,MITF,MMP9,NCAM1,PCSK2,SCG5,SEMA3C,SMC2,SOX2,SST,TNC,TUBB3
RBL2	0.256	other		-1.25	0.00896	AURKA,AURKB,BUB1,BUB1B,CAMKK2,E2F4,MYBL2,PPP1R8,RBL1,RRM2
ONECUT1	-0.737	transcription regulator			0.009	ABL2,AMBP,CEBPD,COX4I1,F11,F2RL2,FABP5,GLA,HSPH1,ITGAV,LAMC2,MGST3,NEK6,SAMHD1,SEMA6A,SGIP1,SNRPD2,TDO2,TRMT12,VWA5A,YPEL5
MAP2K7	-0.112	kinase			0.00902	ANGPT2,CXCL10,DUT,ERCC1,HSPA5,PLAU,VDR
CD40	-0.742	transmembrane receptor		0.34	0.00923	BIRC5,CCL18,CD80,CSF3,CXCL10,CXCL12,FLT3LG,IFNB1,IL1RN,IL4I1,ITGAL,KLF9,MMP9,PTGER2,SELE,SLAMF1,TNFRSF11B
LIPG	1.859	enzyme		0	0.00955	CD36,LDLR,MSR1,PLTP
EZR	-0.151	other			0.00955	BIRC5,BOP1,MMP2,MMP9
PPP1R15A	1.549	other			0.00955	ATF4,CEBPB,HSPA5,IFNB1
PIK3CA	-1.152	kinase		-0.064	0.00983	BIRC5,CEBPB,CEBPD,IL19,SLC5A5,THY1
EDN1	-1.062	cytokine	Activated	3.09	0.00999	ADAM12,COL4A1,HSPA5,ITGAV,MITF,MMP13,MMP2,MMP9,PDIA6,PLAU,PTGER2,SELE,SLC1A2,SLC8A1,TNC,VCAN
IL5	-0.743	cytokine	Activated	3.723	0.0101	ACP5,ATF4,CCR5,EAF2,EGLN3,GK,HMMR,HSP90B1,HSPA5,HSPH1,IFI30,IFNB1,ITGAV,LTB,MMP9,PDIA6,PKIB,PSAT1,SCEL,SCRIB,THY1
PHLPP1	-0.524	enzyme			0.0101	CEBPD,IFNB1,LHX2
MET	-1.336	kinase		1.188	0.0101	AURKA,AURKB,BMF,IFNB1,MMP13,MMP2,NOX4,SOX2,SPP1
LMX1B	-3.782	transcription regulator			0.0101	COL4A3,COL4A4,PTX3
1-O-hexadecyl-2-N-methylcarbamol-sn-glycerol-3-phosphocholine		chemical - endogenous mammalian			0.0105	MMP2,SST
durapatite		chemical - endogenous mammalian			0.0105	IBSP,SPP1
IL17B	1.687	cytokine			0.0105	CSF3,MMP9
CXCL9	1.649	cytokine			0.0105	IFNB1,MMP9
HSD11B2	1.333	enzyme			0.0105	COL1A1,IBSP
RAP1A	0.16	enzyme			0.0105	SLC5A5,TG
FGF16	0.83	growth factor			0.0105	MMP2,MMP9
GIT1	-0.741	kinase			0.0105	MMP2,MMP9
RNU1-1		other			0.0105	CXCL10,IFNB1
CSH1/CSH2		other			0.0105	BIRC5,FOXM1
Mt3		other			0.0105	CEBPD,MT2A
CMA1	3.141	peptidase			0.0105	COL1A1,COL3A1
HDAC10	-0.183	transcription regulator			0.0105	MMP2,MMP9
NACA	-0.888	transcription regulator			0.0105	COL1A1,DMP1
Lh		complex		1.206	0.0109	ACP5,ACTR2,ADGRG1,ARHGAP1,ATPIF1,CYP19A1,DAPK1,DUSP14,GK,MMP19,MMP2,MMP9,PLAT,PTX3,STK24,TNFAIP6,TNFRSF11B,TNFRSF12A,TP53I11
CCL5	2.646	cytokine		0.342	0.0111	ATF4,CCR5,F2R,F2RL2,LIMS1,MMP19,MMP9,PTGDS
Hdac		group		1.527	0.0111	BIRC5,E2F4,GALT,IFNB1,KLF9,MT1E,MYBL2,PKHD1,ROBO2,SEMA3C,SLC8A1,SPP1,WIF1
CR1L	0.531	other	Inhibited	-2.219	0.0112	COL1A1,COL3A1,COL4A1,COL6A3,TNC
PRKCZ	-1.217	kinase		1.204	0.0112	CD1D,HMOX1,MMP2,MMP9,PSAT1
ACVRL1	-0.431	kinase		-1.342	0.0112	ANGPT2,CXCL12,PLAT,PLAU,SELE
acetaldehyde		chemical - endogenous mammalian		0.152	0.0114	CEBPB,COL1A1,KLF9,MMP2
Collagen type IV		complex			0.0114	DPYD,MMP2,MMP9,PLAU
FBN1	1.343	other			0.0114	COL3A1,COL6A3,MMP2,MMP9
TWIST1	-0.922	transcription regulator		-0.143	0.0118	ACAN,ASPM,COL1A1,CXCL12,FGFR3,HEG1,MMP2,NCAM1,PDZD2,PTPRZ1,PXDN,SPP1,VCAN
TP73	-0.01	transcription regulator		-0.407	0.0119	BIRC5,CADM1,COX4I1,CTSD,EPHA2,FAM78B,FGFR3,GPNMB,KRT10,MMP13,MMP19,MMP2,MPZL2,NCAM1,P2RY2,PIEZO2,RAB7B,SPINT1,SPP1,TBL1X,TNFRSF12A,TP53I11,VDR
MBD2	-1.435	transcription regulator		1.458	0.012	ATP5I,MMP2,MMP9,NBR2,ORC6,PLAU,SST
NR1H2	-1.265	ligand-dependent nuclear receptor		-0.659	0.0121	CSF3,CXCL10,IL1RN,ITGAL,LDLR,MMP9,PLTP,THRA
CSF3	-4.556	cytokine		1.69	0.0122	BIRC5,CD300LF,CEBPB,CTSD,CXCL12,CXCL5,HMOX1,HSPD1,IL1RN,LTB,MMP2,MMP8,MMP9,SLC20A2
FOSB	0.234	transcription regulator			0.0128	CEBPB,MMP13,MMP2,MMP9,MT2A
L-histidine		chemical - endogenous mammalian			0.0131	ATF4,CEBPB,ELAVL1
mannose		chemical - endogenous mammalian			0.0131	ATF4,HSP90B1,HSPA5
RALA	1.294	enzyme			0.0131	MMP2,MMP9,PLAU
NFkB (family)		group			0.0131	DCSTAMP,MMP9,NCAM1
MAP2K6	-1.005	kinase			0.0131	ACP5,CXCL10,LDLR,MMP13,MMP2,MMP9,PLAU,VDR
PIK3R2	-0.789	kinase			0.0131	CXCL10,MKI67,PLAU
TIMP3	-1.288	other			0.0131	LAMC2,MMP2,MMP9
PTF1A	0	transcription regulator		1.254	0.0131	GRIK2,GRIK3,LAMP5,LMX1B,PAX8,RORB,SALL3
ADCYAP1	4.336	other	Inhibited	-2.375	0.0135	CD80,CEBPB,CEBPD,COL3A1,CXCL10,DCDC2,ELAVL1,EPHA2,GAP43,HAPLN1,MCM2,NPY1R,NPY5R,P2RY2,SLC1A2,SST,TICAM1,TMSB10/TMSB4X
NOX4	4.819	enzyme		0.749	0.0135	BMF,EPAS1,MMP2,NOX4
PTH1R	-1.53	g-protein coupled receptor			0.0135	COL1A1,MMP13,SPP1,TNFRSF11B
NTRK1	0.599	kinase			0.0135	CALCB,EGR4,MMP9,SCRIB
POSTN	5.526	other		1.131	0.0135	ATF4,LOX,MEPE,MMP9
KEAP1	0.319	transcription regulator			0.0135	AMBP,DCSTAMP,HMOX1,MMP9
BMP4	0.038	growth factor		1.394	0.0139	ACAN,CCL19,CSF3,IBSP,MITF,MIXL1,MMP13,NCAM1,SALL3,SOX2,SPINT1,TNFRSF11B
PTHLH	1.544	other		-0.577	0.0143	IBSP,MMP13,MMP9,PLAU,TNC,TNFRSF11B,VDR
TNFSF10	0.455	cytokine		-1.564	0.0144	ANGPT2,BIRC5,DPYD,IFNB1,IL1RN,MMP2,MMP9,PLAU,SELE
HIF1A	1.564	transcription regulator	Activated	2.306	0.0147	AURKA,BIRC5,CCR5,CTSD,CXCL12,CYP2S1,DTX1,EGLN3,EPAS1,HIF3A,HIST1H1C,HMOX1,HSPA5,ITGAV,KIFC2,LOX,MITF,MMP2,MMP9,NEFL,NOX4,PLAC8,POLG,SDC4,SPAG4
ADRA1B	2.836	g-protein coupled receptor			0.015	CEBPB,CEBPD,COL3A1,FABP5,LOX,PAK1
ADRA1D	0.85	g-protein coupled receptor			0.015	CEBPB,CEBPD,COL3A1,FABP5,LOX,PAK1
LDLR	-2.331	transporter		-0.686	0.0154	CD36,CD68,HSPA5,LDLR,MMP2,MMP9,MSR1,SELE,SPP1
CX3CL1	-1.657	cytokine			0.0158	HMOX1,MMP2,MMP9,MSR1
MST1	-0.099	growth factor		0	0.0158	BIRC5,IL1RN,MSR1,SPP1
AKT3	-0.642	kinase		-1	0.0158	BMF,COX4I1,MMP9,SEMA6D
TRPS1	1.447	transcription regulator		-1	0.0158	IBSP,MMP13,SEMA6A,VDR
PTGS1	1.512	enzyme	Activated	2.207	0.0163	ANGPT2,CEBPB,MMP2,MMP9,PTGER2
Ras		group		0.788	0.0164	AURKA,CXCL10,HMOX1,LDLR,MITF,MMP13,MMP2,MMP9,PLAU,POU3F2,TG
BMP7	2.162	growth factor		0.013	0.0164	BIRC5,CEBPB,CEBPD,COL1A1,CYP19A1,EPCAM,IBSP,MMP13,MMP2,NCAM1,SPP1
chondroitin sulfate A		chemical - endogenous mammalian			0.0165	ACAN,MMP2,MMP9
gamma-linolenic acid		chemical - endogenous mammalian			0.0165	HMOX1,PLIN2,PLIN5
RLN2	-0.031	other			0.0165	CD36,MMP13,MMP2
TMBIM6	0.494	other			0.0165	HERPUD1,HMOX1,HSPA5
PON1	-0.149	phosphatase			0.0165	CD68,HMOX1,MSR1
SP7	-1.187	transcription regulator			0.0165	COL1A1,MMP13,SPP1
FSH		complex		1.158	0.0169	ACP5,ACTR2,ADGRG1,ARHGAP1,ATPIF1,BCL11A,CYP19A1,DAPK1,DUSP14,ESR2,GK,IL1RN,LDLR,LOX,MMP2,MMP9,MT2A,NPY1R,PLAT,PTGER2,STK24,TGFBR1,TNFAIP6,TNFRSF11B,TP53I11,ZNF519
triiodothyronine, reverse		chemical - endogenous mammalian			0.017	DIO2,TRH
RALB	0.438	enzyme			0.017	BIRC5,IFNB1
FUT4	0.614	enzyme			0.017	MMP12,SELE
ARL5B	1.4	enzyme			0.017	CXCL10,IFNB1
PDE4D	0.047	enzyme			0.017	MITF,PLAT
apyrase		group			0.017	MMP2,MMP9
FGF13	2.214	growth factor			0.017	MMP13,MMP9
PHLDA2	1.103	other			0.017	ASCL2,MKI67
SEMA3F	0.702	other			0.017	MMP2,MMP9
ITIH2	-2.186	other			0.017	ITIH2,TNFAIP6
PPP2R2A	0.299	phosphatase			0.017	CLSPN,FAP
HDAC8	-0.214	transcription regulator			0.017	BMF,IFNB1
APOH	1.276	transporter			0.017	CD36,SELE
TNFRSF1A	0.73	transmembrane receptor		1.406	0.0173	ANGPT2,CCL19,CD68,CSF3,CXCL10,DIO2,IFNB1,MMP13,MMP2,MMP9,SELE
homocysteine		chemical - endogenous mammalian		0.425	0.0176	ATF4,CXCL10,CXCL12,HERPUD1,HMOX1,HSPA5,MMP13,MMP2
MAPK1	-0.327	kinase		1.383	0.0176	ADAM12,ARHGAP11A,ATP1A2,BCL11A,BIRC5,DMP1,DXO,EGLN3,ERCC1,HMOX1,IL1RN,ITGAV,JUND,MITF,MMP13,MMP2,MMP9,PLAU,PTGER2,SAMHD1,SHCBP1,SPP1,VDR
NKX2-1	0	transcription regulator	Inhibited	-2.157	0.0178	CA8,CKS1B,DIO2,MMP2,NKD1,POLG,RRM2,SLC5A5,SOX2,TG,THY1,TOX,TSPAN7,ZNF519
SMARCA2	-0.473	transcription regulator			0.0182	CD36,COL11A1,DMP1,RBL1,RRM2,VDR
E2f		group	Activated	2.207	0.0183	E2F4,E2F8,EPAS1,MCM10,MCM2,MYBL2,NUSAP1,RBL1,RRM2,TPX2,TTK
linoleic acid		chemical - endogenous mammalian		1.026	0.0183	GEMIN2,HSP90B1,HSPA5,LDLR,MLXIPL,PLIN2,PLIN5
XDH	1.291	enzyme		1.478	0.0183	CCR5,CEBPB,MMP2,PLAU,SPP1
TRH	-4.82	other		1.342	0.0183	ANGPT2,DIO2,F2R,MITF,TRH
SIX5	-0.93	transcription regulator		1	0.0183	EBF2,PLTP,SLC6A13,ST14
BRCA1	1.968	transcription regulator		-1.965	0.0184	AK1,ASCL2,BIRC5,CASR,CTSD,CTSF,CYP19A1,ELAVL1,EXO1,HMOX1,PCBP2,PLTP,RBL1
TGM2	-0.577	enzyme		1.952	0.0188	ADGRE2,CD36,CSF3,CXCL10,DCSTAMP,HIP1,MMP2,MMP8,MMP9,MT2A,NLN,PAK1,SAMHD1,SIRPA,SPP1,TNFRSF11B,UBXN8
THRB	-1.177	ligand-dependent nuclear receptor		-0.606	0.0194	ATP5L,CTSD,CXCL10,FZD7,GDI1,LDLR,MMP2,NKD1,NR5A2,PCSK2,PGD,PTGDS,TRH,WIF1
Tgf beta		group	Activated	2.231	0.0195	ADAM12,AXIN1,COL1A1,CXCL10,HMOX1,IFNB1,LOX,MMP13,MMP2,MMP9,NOX4,PLAT,PLAU,PTGER2,SELE,SPP1,TNFRSF11B
E2F2	4.56	transcription regulator		1.964	0.0198	BIRC5,CDKN2C,MCM10,MCM2,MYBL2,RBL1,RRM2
RUNX3	2.003	transcription regulator			0.0199	BIRC5,ITGAL,MMP9,SPP1,THY1,UGCG
xanthine		chemical - endogenous mammalian			0.0203	CCR5,MMP2,PLAU
manganese		chemical - endogenous mammalian			0.0203	HSP90B1,HSPA5,SLC1A2
GABBR1	-1.266	g-protein coupled receptor			0.0203	ATF4,CASR,SPP1
Srebp		group			0.0203	ACSL1,LDLR,PGD
mir-143		microrna			0.0203	COL3A1,DMP1,MMP2
NSD1	0.317	transcription regulator			0.0203	CTSD,KRT10,POLR2A
TFAP2B	2.951	transcription regulator			0.0203	EPAS1,MMP2,MT2A
TRAF3IP2	-0.585	other		1.981	0.0204	CEBPD,CXCL10,IFNB1,IL19,MMP9
SMAD4	-0.034	transcription regulator		1.721	0.0207	ACKR1,ANGPT2,CTSD,DAPK1,DOCK4,FAP,HMOX1,JAM2,MMP13,PLAU,PTX3,SELE,SLC25A4,SLC6A1,TNC,TNFAIP6
ERG	-1.061	transcription regulator	Activated	2.333	0.021	DIAPH3,FMNL2,HERPUD1,HMGB1,HMMR,MMP9,MYO5A,NLGN1,NRCAM,ORC6,PLAT,PLAU,PTPN22,RPL22,SPP1
CASR	4.05	g-protein coupled receptor		-0.317	0.021	ACAN,BIRC5,CASR,VDR
PLK4	2.603	kinase		1	0.021	CXCL10,IFNB1,PLAT,RBL1
STK11	0.39	kinase		-0.832	0.0212	ADGRE2,ARF5,ASTN1,CCL18,DOCK4,KLF12,LTB,MMP2,MMP9,NPTX2,NRCAM,PTPRZ1,TOP2A
oleic acid		chemical - endogenous mammalian		1.577	0.0213	ACSL1,ATF4,CD36,HSPA5,LDLR,MLXIPL,PLIN2,PLIN5,SELE
CCR2	2.863	g-protein coupled receptor		0.896	0.0214	CCR5,CXCL10,CXCL12,ITGAL,MMP13,MMP2,MMP9
Growth hormone		group		-0.784	0.0214	CD36,CEBPB,CEBPD,COL1A1,FGFR3,FZD7,IBSP,LDLR,MMP9,NOX4,SPP1
PIK3R1	0.832	kinase		1.715	0.0214	CXCL10,HMOX1,MITF,MKI67,MMP2,PLAU,SLC5A5
NEUROG1		transcription regulator		-0.378	0.0214	COL3A1,EPAS1,F2RL2,FAP,MMP9,PXDN,TSPAN7
SMAD2	-0.065	transcription regulator		1.462	0.0217	DAPK1,HMOX1,MIXL1,MMP13,MMP2,MMP9,SELE,SOX2
ACOX1	0.447	enzyme		-0.302	0.022	ACSL1,CD36,CES3,CXCL12,HSPA5,MBL2,PIGP,PLIN2,RPL12,RPS24,SELENBP1,UGCG
let-7a-5p (and other miRNAs w/seed GAGGUAG)		mature microrna		-0.756	0.022	ADGRG1,AURKB,BIRC5,COIL,COL1A1,COMMD9,HMOX1,MMP9,PXDN,RBM19,TGFBR1,TTC9C
ADORA2A	1.118	g-protein coupled receptor		0.26	0.0225	ATP1A2,ATP6V1B2,CKB,COL3A1,CXCL10,GDI1,HMOX1,MMP9,PPP1R1B,SELE,TUBB3
PRKCD	-0.798	kinase	Activated	2.274	0.0226	BIRC5,CD68,CEBPB,COL1A1,CXCL12,MMP12,MMP13,MMP2,MMP9
steroid		chemical - endogenous mammalian			0.0227	CYP19A1,GAP43,PLAT,SPP1,TNC
NEUROD1	0.503	transcription regulator		0.18	0.0227	NCAM1,NEUROD2,PCSK2,RCVRN,SCG5
TCF4	0.199	transcription regulator		0.9	0.0231	BIRC5,DMP1,MITF,PACSIN1,PLAU,SPP1,VCAN
TGFA	1.905	growth factor		0.059	0.0232	BIRC5,CEBPB,CXCL10,LAMC2,MMP13,MMP9,PLAT,SLC1A2
Creb		group		0.727	0.0235	ABL2,CEBPD,CXCL10,CYP19A1,DUSP4,EDAR,GTF2H3,LDLR,MITF,MMP2,PLAT,PRKAA2,SLC8A1,SST,SYNPO,TNFRSF11B,TRH
NFKBIB	0.686	transcription regulator			0.0237	CASR,CD80,DAPK1,MMP9,PLAU,SELE
BAX	1.05	transporter		1.698	0.0237	CTSD,CXCL10,IFNB1,MMP12,MMP9,PDIA6
NPR1	-1.068	enzyme		-1.981	0.024	COL1A1,COL3A1,MMP2,MMP9
PLK2	0.247	kinase		1	0.024	CXCL10,IFNB1,PLAT,RBL1
mir-126	0.813	microrna		-1.176	0.024	ADAM9,CXCL12,MITF,SOX2
SIAH2	0.051	transcription regulator			0.024	DHCR24,EGLN3,PDE9A,SCAP
SRSF2	-0.708	transcription regulator			0.024	AURKA,AURKB,COL1A1,RRM2
LRP1	0.803	transmembrane receptor		-0.061	0.024	COL3A1,MMP2,MMP9,PLIN2
TLR2	1.877	transmembrane receptor		1.26	0.0242	CCR5,CD80,CEBPB,CEBPD,CSF3,CXCL10,HMOX1,IFNB1,IL1RN,MMP9,SELE,VDR
YWHAZ	0.293	enzyme			0.0246	ATF4,HSP90B1,HSPA5
AKR1B1	-0.615	enzyme			0.0246	BIRC5,MKI67,MMP2
Fcgr3		group			0.0246	CSF3,IL1RN,ITGAL
NREP	0.654	other			0.0246	COL3A1,MMP2,MMP9
ITIH1	2.606	other			0.0246	ITIH2,TNFAIP6,TNFSF14
RGS1	-1.104	other			0.0246	IFNB1,LHX2,RBL1
KLF9	-1.232	transcription regulator			0.0246	ACP5,CALB2,COL1A1
HOXC9	2.2	transcription regulator			0.0246	MMP13,MMP9,SPP1
EDNRA	0.296	transmembrane receptor			0.0246	COL1A1,COL3A1,MMP2
carboxymethylflavin		chemical - endogenous mammalian			0.0248	MMP2,MMP9
UDP-D-glucose		chemical - endogenous mammalian			0.0248	HSP90B1,HSPA5
RDH8	0.782	enzyme			0.0248	CXCL10,IFNB1
CA9	-0.222	enzyme			0.0248	CSF3,EPAS1
miR-491-5p (and other miRNAs w/seed GUGGGGA)		mature microrna			0.0248	MMP2,MMP9
PROCR	-0.361	other			0.0248	ANGPT2,MMP9
SH2B3	0.063	other			0.0248	HMOX1,SELE
CHGA	1.212	other			0.0248	BIRC5,HSPA5
CD99	-1.89	other			0.0248	JUND,MMP9
Hrg		other			0.0248	ANGPT2,MMP9
RAB7B	3.392	peptidase			0.0248	CTSD,IFNB1
MMP13	7.315	peptidase			0.0248	COL1A1,IBSP
HOXD8	5.079	transcription regulator			0.0248	ANGPT2,PROX1
CCAR1	-0.421	transcription regulator			0.0248	CEBPD,EPAS1
AGO2	0.259	translation regulator			0.0248	CADM1,MITF
TNFRSF14	-0.362	transmembrane receptor			0.0248	MMP13,MMP9
ATG7	1.11	enzyme		-0.692	0.0251	ATF4,BMF,IFNB1,MSR1,TGFBR1
JAG2	-1.325	growth factor		-0.447	0.0251	CEBPB,CXCL5,IL1RN,MMP12,SPP1
ANGPT1	-1.029	growth factor			0.0251	ANGPT2,BIRC5,COL3A1,DUSP4,SELE
AKT2	-0.779	kinase		-0.762	0.0251	BUB1,CEBPB,MMP9,SEMA6D,SLC5A5
Histone h4		group			0.0254	CXCL10,CYP19A1,HPSE,MMP9,RBL1,RPL12,RRM2,SELE,SPP1,TGFBR1
TERT	0	enzyme			0.0262	BIRC5,EFEMP1,F2R,F2RL2,HMGB1,ITGAV,MMP2,MMP9,PLTP,RRM2,SPP1
TAC1	-0.109	other		0.288	0.0265	CXCL10,HMOX1,IFNB1,IL1RN,PLAT,SELE,TNFRSF11B,ZFPM1
CREM	0.912	transcription regulator		-1.539	0.0265	CEBPB,COL3A1,CYP19A1,DIO2,DUSP14,DUSP4,EGR4,GPD2,LDLR,MIDN,NAB2,SST
ATF3	0.801	transcription regulator		-0.659	0.0268	AURKA,AURKB,LDLR,MMP13,MMP2,MT2A,SELE
CD3		complex		1.59	0.0269	ATF4,BIRC5,CCL18,CCR5,CD80,CENPF,CKS1B,CXCL10,DUSP14,E2F4,EEF1A2,EIF1B,HSP90AA1,HSP90B1,HSPA5,ICAM5,IL21R,IL4I1,MMP2,MSLN,MSR1,P2RY2,PCBP2,PLIN2,POLR2A,PPIL2,PTPN22,RPL30,RPL35A,SEC61B,SF1,SYNPO,SYT7,THY1,TOP2A,TSPAN7,VBP1,ZNF133
Ca2+		chemical - endogenous mammalian		1.156	0.0271	CASR,CD80,CEBPB,CEBPD,COL1A1,FABP5,HSPA5,JUND,KRT10,MMP19,MMP9,MSR1,RCVRN,SPP1,SST,TCHH,UGCG,VDR
PAX8	3.97	transcription regulator		-0.433	0.0273	DIO2,NCAM1,SLC5A5,TG
FHL2	-0.602	transcription regulator			0.0273	CTSD,IBSP,MITF,SPP1
Pka		complex		-0.835	0.0275	BIRC5,CEBPB,CXCL10,CYP19A1,DUSP4,HMOX1,LDLR,PPP1R1B,SLC1A2,SST,TNFRSF11B
MAPK9	-0.083	kinase		0.183	0.0278	CEBPB,DIO2,IFNB1,JUND,MMP12,MMP9,PLAT,PLIN2,PTX3,RBL1,THRA,VDR
cyclic AMP		chemical - endogenous mammalian		0.855	0.0281	CD80,CEBPB,CEBPD,CYP19A1,EPCAM,GAP43,HSD17B11,IL1RN,MITF,MMP9,PPP1R1B,PTGER2,RBP4,SLC5A5,SST,TG,TGFBR1,TRH
ATP		chemical - endogenous mammalian		-0.57	0.0286	BIRC5,CALCB,CASR,CCR5,CXCL10,IL1RN,MMP13,P2RY2,TUBB3
MAP2K3	0.645	kinase		1	0.0287	COL1A1,COL3A1,CXCL10,MMP13,MMP9,PLAU,SLC5A5
FOSL1	0.167	transcription regulator		0.813	0.0287	CSF3,MMP13,MMP2,MMP9,MT2A,PLAU,SEMA6D
magnesium		chemical - endogenous mammalian			0.0293	HIF3A,TNFRSF11B,VDR
CETP	-0.416	enzyme			0.0293	HERPUD1,HSPA5,LDLR
NTF4	2.189	growth factor			0.0293	GAP43,SLC12A5,SPP1
CGB3 (includes others)	0.83	other			0.0293	ESR2,MMP2,TNFAIP6
ACTB	0.256	other			0.0293	AURKA,AURKB,RACGAP1
Ren2		peptidase			0.0293	COL3A1,MMP13,SPP1
MMP12	7.541	peptidase			0.0293	MMP13,MMP2,MMP9
SALL4	-0.408	transcription regulator			0.0293	ABCA3,EPCAM,SOX2
ERBB4	-1.155	kinase		0.839	0.03	ADAM9,CADM1,COL3A1,CXCL12,GAP43,HMOX1,PTGIS,TNC
NR1H3	1.632	ligand-dependent nuclear receptor		-0.594	0.03	CSF3,CXCL10,IL1RN,ITGAL,LDLR,MMP9,NR5A2,PLTP
SBDS	-0.17	other			0.03	DERL3,DPYD,GAP43,HSPA5,MT2A,SPP1,TERF2IP,TNC
ATN1	-0.975	transcription regulator			0.0303	ACKR1,ATP1B2,GAS7,IL11RA,NAB2,NEFL,PTPN22,SMC2,SOX11,SPP1,THRA
NTRK2	-0.551	kinase		0.509	0.0304	CDCA8,CDKN2C,DAPK1,HEY2,SLC12A5,SPP1
BIRC5	4.18	other			0.0304	AURKB,BIRC5,COL1A1,COL3A1,FLT3LG,MMP2
IL17F	0.169	cytokine		0.853	0.0308	CSF3,CXCL10,CXCL5,MMP13
RIPK2	1.705	kinase		1.309	0.0308	ACSL1,CD36,CXCL10,IFNB1,LDLR,SCAP,SELE
MAPK11	-0.852	kinase		0.762	0.0308	ACP5,HMOX1,SLC5A5,VDR
NPM1	0.471	transcription regulator		1.951	0.0308	ALK,FOXM1,MMP8,MMP9
PBX1	-0.72	transcription regulator			0.0308	COL1A1,PF4,PLAU,SST
INSIG1	0.479	other		-0.05	0.0319	CCR5,CD68,CXCL10,DHCR24,FABP5,LDLR,MLXIPL,PLIN2,SCAP
STAT5A	0.872	transcription regulator	Inhibited	-2.195	0.0327	ASCL2,BCL11A,CCR5,CD68,CEBPB,CXCL5,EGLN3,EPAS1,ESR2,GALC,HIST1H1C,LAMB3,LTB,SCG5,SELENBP1,SETBP1,TCEAL3,TLE4,TSPAN13
TSH		complex		-0.362	0.0328	COIL,IL1RN,NOX4,PAX8,SLC5A5,TG
Rb		group			0.0329	AURKB,BIRC5,FOXM1,MYBL2,RBL1,SLC5A5,TOP2A
HDAC2	-0.636	transcription regulator		-0.378	0.0329	ACAN,COL11A1,ITGB8,MCM10,MMP9,PAX8,PLAU,POLE4,SLC12A5,SLC8A1
POU5F1	2.662	transcription regulator		0.067	0.0331	AXIN1,B3GNT7,BAG3,BIRC5,CASP5,CXCL10,DAPK1,DUSP4,EFEMP1,EPCAM,EPHA2,HOXC4,LHX2,MYBL2,PHC3,POLE4,SIRPA,SOX2,SPP1,TNFRSF11B
advanced glycation end-products		chemical - endogenous mammalian	Activated	2.177	0.0334	CXCL12,F2R,MKI67,MMP9,SPP1
TNFAIP3	1.262	enzyme		-0.438	0.0334	BIRC5,CXCL10,IFNB1,MMP9,SELE
PRNP	0.367	other		0.391	0.0334	ATF4,CTSD,HSP90B1,HSPA5,PRND
RETN	3.769	other		0.152	0.0334	HMOX1,LDLR,PLAT,SELE,SPP1
16,16-dimethylprostaglandin E2		chemical - endogenous mammalian			0.0337	MMP2,PTGER2
polyphosphate		chemical - endogenous mammalian			0.0337	SELE,SPP1
WNT2	0.776	cytokine			0.0337	BIRC5,NOX4
CCL18	9.553	cytokine			0.0337	MMP2,MMP9
OCLN	-0.504	enzyme			0.0337	MMP2,MMP9
TSHR	0.338	g-protein coupled receptor			0.0337	SLC5A5,TG
miR-542-3p (miRNAs w/seed GUGACAG)		mature microrna			0.0337	RPL22,RPS23
miR-126a-5p (and other miRNAs w/seed AUUAUUA)		mature microrna			0.0337	ADAM9,MITF
SAV1	-1.09	other			0.0337	BIRC5,SPP1
SERPINA3	-2.276	other			0.0337	LDLR,NOX4
MIB1	0.145	other			0.0337	BLM,HEY2
BRMS1	-0.375	other			0.0337	PLAU,SPP1
ANKRD42	-0.415	transcription regulator			0.0337	CSF3,IFNB1
SNW1	0.574	transcription regulator			0.0337	MMP9,PLAU
EIF2AK2	0.225	kinase		-1.336	0.0338	ATF4,BRIP1,CEBPB,CEBPD,IFNB1,MT1M,SAMHD1,SELE
ID2	-0.447	transcription regulator		1.195	0.0341	ASCL2,CDKN2C,CEBPB,DTX1,DUSP4,EGR4,FGFR3,FLT3LG,KLF7,LTB,PTPN22,SLAMF1,TNFSF14
ACSL5	-0.46	enzyme			0.0345	ANOS1,FKBP11,TMEM40
HCAR2	4.501	g-protein coupled receptor			0.0345	KIF14,PLK4,TRIM8
AREG	1.801	growth factor		1.977	0.0345	MMP9,PLAU,PTX3,TNFAIP6
LAMA5	-0.889	other			0.0345	CSF3,CXCL10,MMP9
USP7	0.644	peptidase			0.0345	CD36,GK,PLIN2
MMP1	6.87	peptidase			0.0345	CXCL12,MMP9,PLTP
SUZ12	0.417	enzyme			0.0346	ASCL2,CALB2,GRIK2,HSD17B11,IVNS1ABP,JUND,LAMB3,NKD1,PLAU,TNFRSF11B
ETS1	0.077	transcription regulator		1.832	0.0348	AXIN1,BCL11A,HCST,HMOX1,HPSE,LTB,MMP13,MMP2,MMP9,MSR1,PF4,PLAU,SPP1,THY1,TNFSF14
Notch		group		-0.775	0.0352	ADAM12,BIRC5,CCL19,HEY2,MMP2,PROX1,SOX2
ZNF217	0.908	transcription regulator		-1.134	0.0352	DPP6,HAPLN1,KLHL4,MPZL2,NEFL,NLGN1,PLAT
RHO	0.818	g-protein coupled receptor		0.816	0.0354	CEBPB,CEBPD,HIST1H1C,IMPDH1,NCAM1,RCVRN
PKD1	-0.359	ion channel		-1.585	0.0354	ATP1B2,BCAT1,CCDC109B,F2RL2,FGFR3,IFNLR1,IL4I1,ITIH2,LOX,RPL37,SLC8A1,SLITRK5,TGFBR1
MYOC	3.243	other			0.0358	EBF3,EPHA2,HSPA5,LAMB1,PLXNC1,PXDN,SOX11,SPP1
TSC2	-0.149	other		-1.484	0.0366	ATF4,BIRC5,GAP43,HMOX1,HSPA5
SKIL	0.613	transcription regulator		-1.067	0.0366	ADAM12,CCL19,COL4A1,CXCL12,MIXL1
ETV5	0.834	transcription regulator			0.0366	CXCL12,FOXM1,MMP2,NRCAM,SPP1
NPC1	-0.427	transporter		-1.518	0.0366	ATF4,CD68,CTSD,LDLR,MMP8
KITLG	-0.108	growth factor		1.506	0.0372	ATP6V1B2,BIRC5,BLVRB,BZW2,CALCB,CD68,DHCR24,FABP5,HMOX1,IL1RN,ITGAV,LDLR,MMP2,RPS23,SLC20A2,UGCG
fatty acid		chemical - endogenous mammalian		1.948	0.038	CD36,HMOX1,HSPA5,LDLR,MMP9,PLIN2,PLIN5,RBP4
Nfat (family)		group		1.414	0.038	ACP5,ESM1,NOX4,PDCD1LG2,SDC4,SELE,TNFSF14,TUBB3
BMP6	-1.559	growth factor		0	0.038	ADAMTS5,CDKN2C,HMOX1,IBSP,MBL2,MMP13,SCEL,TNFRSF12A
SCD	1.726	enzyme		0.775	0.0381	CD36,CEBPB,CXCL10,DIO2,HERPUD1,HSPA5
NPPB	2.269	other		-0.927	0.0385	COL1A1,COL3A1,CYP19A1,LDLR
NCOA4	0.167	transcription regulator		0	0.0385	FABP5,FGFR3,PLTP,ST14
KLF2	-1.964	transcription regulator		-0.497	0.0398	ANGPT2,CCR5,CD36,COL4A1,EPAS1,HPSE,MT2A,PTGDS,PTGIS,RNASE2,TGFBR1
WT1	0	transcription regulator		0.53	0.0398	AHCY,ATP5I,CDKN2C,COL4A1,CXCL10,CYP19A1,HSP90B1,JUND,MMP13,MMP2,MMP9,MSLN,SALL2,SEC13,TCOF1,VDR
NOTCH3	-2.002	transcription regulator		1.103	0.0398	BIRC5,DLGAP5,HEY2,MSR1,PTX3
ITGB2	0.714	transmembrane receptor		0.555	0.0398	CSF3,CXCL10,ITGAL,MMP9,TNIP3
IL17R		complex			0.0401	CXCL10,CXCL5,MMP13
ADORA1	0.942	g-protein coupled receptor			0.0401	COL3A1,MMP12,MMP9
RAF1	-0.168	kinase		1	0.0401	CCL19,CTSL,DIO2,DUSP4,MKI67,MMP13,MMP9,MT1M,MYBL2,PLAT,PLAU,RRM2,SELENBP1,TCOF1,YPEL5
TFEC	0.437	transcription regulator			0.0401	BCL11A,COL6A3,ELAVL4
BARX2	0.776	transcription regulator			0.0401	ANLN,MMP9,NCAM1
SLC2A4	-2.081	transporter			0.0401	MLXIPL,RBP4,SLC2A12
CD40LG	0.808	cytokine		0.057	0.0404	CCL18,CCL19,CCR5,CD1D,CD80,CXCL10,CXCL5,DUSP4,EGR4,HRSP12,HSP90AA1,IL21R,JUND,LIG3,LTB,MT1E,MT2A,PLAU,PPIL2,SELE,SLAMF1,TICAM1,TNFAIP6,TNFRSF11B
IL2	0	cytokine		-0.87	0.0405	CCR5,CD80,CDKN2C,CLSPN,CSF3,CXCL10,CXCL12,DAPK1,DUSP4,E2F4,FLT3LG,HCST,HSP90B1,HSPA5,HSPD1,JUND,KLRC4-KLRK1/KLRK1,LDLR,LTB,MLLT3,MMP2,MMP9,NAB2,POLR3K,PRKD2,RPL21,SPP1,TNFRSF11B,TNFRSF12A,TNFSF14
LIF	2.751	cytokine		-0.316	0.0416	CEBPB,CEBPD,CXCL10,CYP19A1,HPSE,IBSP,JAM2,LIMS1,MMP13,SOX2,SPP1,TNC,TNFRSF11B,TSPAN7
TLR4	0.46	transmembrane receptor		1.652	0.0418	APOBEC3B,CCR5,CD80,CEBPD,CSF3,CXCL10,FLT3LG,HMGB1,HMOX1,HPSE,HSPA5,IFNB1,IFNE,LHX2,MMP9,NR1I3,PLAT,RBL1,SELE,SPP1
CEBPD	-2.493	transcription regulator		-0.655	0.0424	BIRC5,CEBPB,CEBPD,CYP19A1,MITF,MMP13,MMP8,TNFAIP6
PRL	2.667	cytokine		1.568	0.0425	C19orf66,CEBPD,COL1A1,COL3A1,COX4I1,CTSD,CXCL10,DNAJA4,ESR2,GPNMB,HERPUD1,HSPD1,PDK2,PLAT,PROX1,SAMHD1,SPP1,VDR
E2F3	1.516	transcription regulator			0.0425	BIRC5,JAM2,MCM10,MCM2,MYBL2,PPP1R8,RBL1
BTNL2	-0.708	transmembrane receptor		0.378	0.0425	CDKN2C,CYP2S1,EPCAM,GPD2,RRAGD,ST14,TGFBR1
nitric oxide		chemical - endogenous mammalian		1.629	0.0426	BIRC5,CXCL10,CXCL12,HMOX1,HSP90AA1,MKI67,MMP13,MMP2,MMP9,NCAM1,SELE,SPP1
SETDB1	0.694	enzyme			0.0428	ANGPT2,MMP13,PTPRZ1,ROBO2
FECH	0.706	enzyme			0.0428	COL3A1,COL4A1,COL6A3,HMOX1
TYK2	0.568	kinase			0.0428	CD36,CSF3,IFNB1,PDCD1LG2
NPY	3.27	other			0.0428	DIO2,NPY5R,SST,TRH
TG	-3.254	other			0.0428	ANGPT2,CEBPB,TG,TRH
BECN1	0.958	other			0.0428	BIRC5,BMF,IFNB1,SPP1
ELANE	1.218	peptidase			0.0428	CXCL5,HSPA5,MMP2,MMP9
GLI1	1.01	transcription regulator	Activated	2.504	0.0431	ASPM,COL1A1,DIO2,FOXM1,HEY2,HPSE,IBSP,MMP2,MMP9,RPL30,SOX2,SPP1,TNC,WIF1
guanosine		chemical - endogenous mammalian			0.0431	HMOX1
phosphatidylinositol-3,4,5-triphosphate		chemical - endogenous mammalian			0.0431	IFNB1
beta-lactose		chemical - endogenous mammalian			0.0431	MMP9
blood urea nitrogen		chemical - endogenous mammalian			0.0431	SCUBE1
creatinine		chemical - endogenous mammalian			0.0431	SCUBE1
propionyl-L-carnitine		chemical - endogenous mammalian			0.0431	SELE
gastric acid		chemical - endogenous mammalian			0.0431	SST
(13S)-hydroperoxyoctadecadienoic acid		chemical - endogenous mammalian			0.0431	CD36
Mg2+		chemical - endogenous mammalian			0.0431	SLC12A5
eIF2B		complex			0.0431	ATF4
Clathrin		complex			0.0431	CKAP5
CYP2R1	-0.667	enzyme			0.0431	VDR
MFN1	0.533	enzyme			0.0431	IFNB1
BRIP1	3.879	enzyme			0.0431	HMOX1
MARCH6		enzyme			0.0431	DIO2
OTUB2	1.537	enzyme			0.0431	IFNB1
MYLIP	0.342	enzyme			0.0431	LDLR
FERMT3	0.301	enzyme			0.0431	ITGAL
JPH2	-1.518	enzyme			0.0431	SLC8A1
GPX6	0	enzyme			0.0431	PPP1R1B
MYO5A	2.015	enzyme			0.0431	NEFL
PPIB	-0.088	enzyme			0.0431	IFNB1
PDIA4	2.275	enzyme			0.0431	TG
MAOB	0.912	enzyme			0.0431	IL4I1
AURKAIP1	-2.177	enzyme			0.0431	AURKA
MAT2A	0.772	enzyme			0.0431	HMOX1
RNF19A	-0.194	enzyme			0.0431	CASR
CBLC		enzyme			0.0431	NOX4
PRDX6	-0.118	enzyme			0.0431	PLAU
GBP2	1.745	enzyme			0.0431	MMP9
ATM/ATR		group			0.0431	RRM2
Hdac1/2		group			0.0431	MKI67
Oas		group			0.0431	IFNB1
Protamine		group			0.0431	IBSP
FGF6	0	growth factor			0.0431	CSF3
FGF20	-0.534	growth factor			0.0431	SOX2
FGF5	2.227	growth factor			0.0431	CSF3
NDP	3.626	growth factor			0.0431	ANGPT2
TRPM8	2.906	ion channel			0.0431	CALCB
KCNAB1	-0.539	ion channel			0.0431	KCND3
PKD1L3	0.753	ion channel			0.0431	PKD2L1
TKFC	-0.651	kinase			0.0431	IFNB1
miR-302b-5p (and other miRNAs w/seed CUUUAAC)		mature microrna			0.0431	BIRC5
miR-381-3p (and other miRNAs w/seed AUACAAG)		mature microrna			0.0431	BIRC5
miR-292-3p (and other miRNAs w/seed AGUGCCG)		mature microrna			0.0431	BIRC5
miR-181a-1-3p (and other miRNAs w/seed CCAUCGA)		mature microrna			0.0431	BIRC5
mir-463		microrna			0.0431	BIRC5
mir-471		microrna			0.0431	BIRC5
FBXL17	0.214	other			0.0431	HMOX1
KLHL17	0.556	other			0.0431	GRIK2
T2		other			0.0431	ATP5O
REPIN1	-1.116	other			0.0431	MIXL1
TRIM42	0.756	other			0.0431	IFNB1
TRIM47	-3.06	other			0.0431	IFNB1
SIKE1	-0.571	other			0.0431	IFNB1
HOOK3	0.537	other			0.0431	MSR1
ASTN2	1.229	other			0.0431	ASTN1
S100A14	-1.841	other			0.0431	MMP2
Tas2r103		other			0.0431	TRH
TNNC1	-0.657	other			0.0431	SLC8A1
LSM10	-1.362	other			0.0431	HIST1H1C
HOMER3	1.225	other			0.0431	CEBPB
MORF4L2	1.225	other			0.0431	MYBL2
DKK2	1.22	other			0.0431	SPP1
TRIM49/TRIM49C	-1.886	other			0.0431	IFNB1
ANXA13	0.776	other			0.0431	CD80
WNT2B	-0.246	other			0.0431	IFNB1
SCO2	1.293	other			0.0431	COX4I1
IFIT1	-0.436	other			0.0431	CXCL10
TAX1BP1	0.658	other			0.0431	IFNB1
TSHB	0.78	other			0.0431	SLC5A5
SOS1	-0.611	other			0.0431	PLAU
FSCN1	0.625	other			0.0431	MMP2
MICA	-2.521	other			0.0431	KLRC4-KLRK1/KLRK1
CHL1	1.268	other			0.0431	NCAM1
TRIM60	0.775	other			0.0431	IFNB1
SPOCK1	1.172	other			0.0431	MMP2
TRIM61	-0.829	other			0.0431	IFNB1
RSL1D1	1.219	other			0.0431	PLAU
PRDM14	0.785	other			0.0431	POLE4
JAM2	-1.838	other			0.0431	CXCL12
ITIH4	-1.596	other			0.0431	VDR
MORF4L1	0.55	other			0.0431	MYBL2
COL10A1	-0.756	other			0.0431	HSPA5
CCL3L1	1.043	other			0.0431	CCR5
THSD4	-0.837	other			0.0431	MMP9
Kcnip2		other			0.0431	KCND3
PPP2CB	-0.045	phosphatase			0.0431	CLSPN
ASB9	-0.985	transcription regulator			0.0431	CKB
TFAP2D	0.775	transcription regulator			0.0431	MT2A
NIPBL	0.131	transcription regulator			0.0431	POLE4
SBNO2	-0.311	transcription regulator			0.0431	DCSTAMP
Ikzf1		transcription regulator			0.0431	FGFR3
Klf7		transcription regulator			0.0431	TG
CREB3	-0.214	transcription regulator			0.0431	MMP9
ALX4	-0.386	transcription regulator			0.0431	NCAM1
TUFM	-0.445	translation regulator			0.0431	IFNB1
CRCP	0.555	transmembrane receptor			0.0431	CALCB
ASGR1	3.452	transmembrane receptor			0.0431	MMP9
SLC17A7	-1.734	transporter			0.0431	SLC1A2
SRI	-0.543	transporter			0.0431	HSPA5
ANKH	0.569	transporter			0.0431	SPP1
GJB2	4.163	transporter			0.0431	FGFR3
KDELR1	0.12	transporter			0.0431	HSPA5
ATP6V1B1	1.178	transporter			0.0431	ATP6V1B2
FMR1	0.161	other		0.496	0.0433	ATP5L,ATPIF1,GAP43,MMP9,PLAT
AMPK		complex		-0.346	0.0436	BIRC5,BMF,CXCL10,CXCL12,DUSP4,HMOX1,IL1RN,MMP9,NOX4
3,5-L-diiodothyronine		chemical - endogenous mammalian			0.0437	DIO2,GPD2
Lymphotoxin		complex			0.0437	CCL19,CXCL10
TREX1	0.943	enzyme			0.0437	CXCL10,IFNB1
SULF1	1.512	enzyme			0.0437	ADAMTS5,MMP13
miR-192-5p (and other miRNAs w/seed UGACCUA)		mature microrna			0.0437	BIRC5,DTL
MB21D1	2.211	other			0.0437	CXCL10,IFNB1
L1CAM	1.526	other			0.0437	MMP2,MMP9
S100a7a		other			0.0437	MKI67,MMP2
APCS	0	other			0.0437	LDLR,SIRPA
LY86	-0.488	other			0.0437	CD180,CD80
DIABLO	0.448	other			0.0437	BIRC5,MKI67
Brd4		other			0.0437	POLE4,SELE
PBX2	-1.186	other			0.0437	PF4,PLAU
ATXN3	-0.077	peptidase			0.0437	CXCL12,MMP2
EMX2	-1.935	transcription regulator			0.0437	CALB2,SOX2
GRIP1	1.038	transcription regulator			0.0437	FRAS1,FREM1
ARF6	-0.142	transporter			0.0437	IFNB1,UGCG
TAZ	0.136	enzyme			0.0439	ADAMTS5,ESM1,LOX,MFAP5,SCG5,SEMA3C
IL10RA	-0.969	transmembrane receptor		-0.951	0.0442	ACSL1,ACSM3,ANO1,B3GNT7,CD1D,CD300LF,CD36,CYP2S1,DCSTAMP,EFEMP1,FABP5,HPSE,IL1RN,NPL,NR5A2,PDCD1LG2,PF4,SAMHD1,SCIN,SELENBP1
7-ketocholesterol		chemical - endogenous mammalian			0.0462	HSPA5,ITGAL,NOX4
NADPH oxidase		complex			0.0462	HMOX1,MMP12,MMP9
TNFSF14	-2.915	cytokine			0.0462	CXCL10,CXCL12,MMP9
HTATIP2	1.901	transcription regulator			0.0462	ANGPT2,MMP2,SPP1
SP100	-0.46	transcription regulator			0.0462	AXIN1,PLAU,THY1
ETV1	-0.565	transcription regulator			0.0462	HPSE,MITF,MMP13
SMARCE1	-0.613	transcription regulator			0.0462	CENPE,CENPF,CTSD
GABPB1	0.605	transcription regulator			0.0462	AURKA,COX4I1,TNC
S100A8	-1.404	other			0.0469	ADAMTS5,CD80,CXCL10,HMOX1,MMP13
PROC	2.938	peptidase		-0.65	0.0469	ANGPT2,CXCL5,MMP2,MMP9,SELE
miR-29b-3p (and other miRNAs w/seed AGCACCA)		mature microrna	Inhibited	-2.372	0.047	COL1A1,COL3A1,COL4A1,GAS7,MYBL2,TRIM9
Pro-inflammatory Cytokine		group		1.091	0.047	HMOX1,HSPA5,MMP9,SDC4,SELE,SPINT1
HIC1	-0.775	transcription regulator		1.673	0.047	BBOF1,EPHA2,KCNJ6,MMP12,SMPDL3A,SPP1
KLF6	-0.005	transcription regulator		1.662	0.047	COL1A1,MKI67,MMP9,PDCD1LG2,PLAU,TGFBR1
ROCK2	-0.072	kinase		1	0.0473	FABP5,KRT10,SCEL,SPP1
ascorbic acid		chemical - endogenous mammalian		1.327	0.0479	BMF,DMP1,HSPA5,ITGAV,MMP13,SPP1,TNFRSF11B
Insulin		group		0.788	0.0479	ACSL1,BIRC5,CD36,CEBPB,COL1A1,COL4A1,DUSP4,EPAS1,HIF3A,HMOX1,HPSE,HSP90B1,HSPA5,MLXIPL,MMP13,MMP2,MMP9,PDK2,RBP4,RDH5,SLC5A5
RETNLB		other		1.89	0.0479	CCR5,COL1A1,E2F7,FAP,KLF15,MMP12,MMP2
DMRT1	1.291	transcription regulator			0.0479	CADM1,CDKN2C,COL4A3,E2F4,E2F8,HOXC4,SOX2
testosterone		chemical - endogenous mammalian		-0.546	0.0492	ACSL1,ARF5,CALCB,CYP19A1,DHCR24,ESR2,FGFR3,HSPD1,JUND,PKIB,PLAU,RPL21,SLC5A5,SST,STX3,TG,TGFBR1,TNFRSF11B,TOP2A,TUBB3,VCAN
SRF	-1.152	transcription regulator	Activated	2	1	EGR4,HIF3A,LDLR,MGST2,MMP9,RAI2,RNH1,SCAP,SEMA6D,SLC8A1,TMEM40,TMEM44,TNC

### Sheet: c-IPA Canonical Pathways
Ingenuity Canonical Pathways	-log(p-value)	Ratio	z-score	Molecules
EIF2 Signaling	6.54	0.141	-3.873	RPL24,RPL22,RPS27,RPS23,RPL26,RPL35A,EIF1,RPS20,MAP2K2,UBA52,RPS13,RPL21,RPL31,RPS24,RPS8,RPL30,RPL23,RPL12,RPL37A,RPS29,RPL27,RPS26,RPL37,RPS25,RPS15A,RPL38
Granulocyte Adhesion and Diapedesis	5.27	0.13	NaN	FPR3,SELE,IL1RAPL2,PF4,CXCL12,THY1,MMP13,MMP2,CXCL5,SDC4,CSF3,ITGAL,CXCL10,IL1RN,CCL27,MMP8,CCL28,MMP12,CCL18,MMP9,CCL19,TNFRSF11B,MMP19
Inhibition of Matrix Metalloproteases	2.78	0.179	NaN	ADAM12,MMP8,MMP13,MMP2,MMP12,MMP9,MMP19
Pyrimidine Deoxyribonucleotides De Novo Biosynthesis I	2.58	0.227	NaN	NME3,DUT,AK1,RRM2,AK9
Hepatic Fibrosis / Hepatic Stellate Cell Activation	2.39	0.0929	NaN	CCR5,TGFBR1,COL4A1,IL1RAPL2,LHX2,COL4A3,MMP13,MMP2,COL1A1,COL6A3,COL22A1,COL4A4,COL11A1,KLF12,MMP9,TNFRSF11B,COL3A1
Atherosclerosis Signaling	2.39	0.105	NaN	SELE,MSR1,CD36,CXCL12,MMP13,TNFRSF12A,COL1A1,PLA2G6,IL1RN,TNFSF14,MMP9,RBP4,COL3A1
Airway Pathology in Chronic Obstructive Pulmonary Disease	2.36	0.375	NaN	MMP8,MMP2,MMP9
Agranulocyte Adhesion and Diapedesis	2.25	0.0899	NaN	SELE,PF4,CXCL12,MMP13,MMP2,CXCL5,SDC4,CXCL10,CCL27,IL1RN,CCL28,MMP8,MMP12,CCL18,MMP9,CCL19,MMP19
Unfolded protein response	1.97	0.13	NaN	SCAP,HSP90B1,HSPH1,CEBPD,ATF4,CEBPB,HSPA5
Uracil Degradation II (Reductive)	1.94	0.5	NaN	DPYS,DPYD
Heme Degradation	1.94	0.5	NaN	HMOX1,BLVRB
Thymine Degradation	1.94	0.5	NaN	DPYS,DPYD
Bladder Cancer Signaling	1.77	0.103	NaN	FGFR3,DAPK1,MAP2K2,MMP8,MMP13,MMP2,MMP12,MMP9,MMP19
Oncostatin M Signaling	1.75	0.147	0	MT2A,EPAS1,MAP2K2,MMP13,PLAU
Creatine-phosphate Biosynthesis	1.73	0.4	NaN	CKB,CKMT2
Nucleotide Excision Repair Pathway	1.7	0.143	NaN	POLR2J2/POLR2J3,POLR2I,POLR2A,ERCC1,GTF2H3
LXR/RXR Activation	1.67	0.0909	-0.333	MLXIPL,LDLR,IL1RAPL2,MSR1,IL1RN,CD36,AMBP,PLTP,MMP9,TNFRSF11B,RBP4
Oxidative Phosphorylation	1.58	0.0917	NaN	COX7B,NDUFA11,UQCR10,SURF1,COX8A,ATP5O,ATP5L,ATP5I,COX4I1,NDUFS4
Glycerol Degradation I	1.56	0.333	NaN	GK,GPD2
Regulation of eIF4 and p70S6K Signaling	1.47	0.0822	NaN	EIF1,MAP2K2,RPS20,RPS26,RPS27,RPS13,RPS23,RPS8,RPS15A,RPS25,RPS29,RPS24
HIF1α Signaling	1.38	0.0882	NaN	RBX1,MMP8,HSP90AA1,MMP13,EGLN3,MMP2,MMP12,MMP9,MMP19
Glioma Invasiveness Signaling	1.36	0.105	2.449	F2R,HMMR,ITGAV,MMP2,PLAU,MMP9
Role of IL-17F in Allergic Inflammatory Airway Diseases	1.32	0.114	0	CXCL10,MAP2K2,MMP13,ATF4,CXCL5
Tryptophan Degradation to 2-amino-3-carboxymuconate Semialdehyde	1.32	0.25	NaN	TDO2,IDO2
