## Supplementary File S4 for "Generation of a molecular interactome of the glioblastoma perivascular niche reveals Integrin Binding Sialoprotein as a key mediator of tumor cell migration"

### Sheet: a-GVC angiocrine FPKM
Gene Symbol	Description	FPKM Value	Function	Location
AIMP1	aminoacyl tRNA synthetase complex-interacting multifunctional protein 1	4.017	cytokine	Extracellular Space
C19orf10	myeloid-derived growth factor	6.323	cytokine	Extracellular Space
C5	complement component 5	1.869	cytokine	Extracellular Space
CCL2	chemokine (C-C motif) ligand 2	6.126	cytokine	Extracellular Space
CCL20	chemokine (C-C motif) ligand 20	3.647	cytokine	Extracellular Space
CCL3	chemokine (C-C motif) ligand 3	1.136	cytokine	Extracellular Space
CD40LG	CD40 ligand	1.394	cytokine	Extracellular Space
CKLF	chemokine-like factor	7.806	cytokine	Extracellular Space
CMTM4	CKLF-like MARVEL transmembrane domain containing 4	3.625	cytokine	Extracellular Space
CMTM6	CKLF-like MARVEL transmembrane domain containing 6	4.344	cytokine	Extracellular Space
CMTM8	CKLF-like MARVEL transmembrane domain containing 8	1.035	cytokine	Extracellular Space
CSF1	colony stimulating factor 1 (macrophage)	2.247	cytokine	Extracellular Space
CX3CL1	chemokine (C-X3-C motif) ligand 1	1.853	cytokine	Extracellular Space
CXCL1	chemokine (C-X-C motif) ligand 1 (melanoma growth stimulating activity, alpha)	2.3	cytokine	Extracellular Space
CXCL10	chemokine (C-X-C motif) ligand 10	3.437	cytokine	Extracellular Space
CXCL14	chemokine (C-X-C motif) ligand 14	3.518	cytokine	Extracellular Space
CXCL16	chemokine (C-X-C motif) ligand 16	9.843	cytokine	Extracellular Space
CXCL2	chemokine (C-X-C motif) ligand 2	11.335	cytokine	Extracellular Space
CXCL3	chemokine (C-X-C motif) ligand 3	1.151	cytokine	Extracellular Space
CXCL8	chemokine (C-X-C motif) ligand 8	87.872	cytokine	Extracellular Space
CXCL9	chemokine (C-X-C motif) ligand 9	1.153	cytokine	Extracellular Space
DKK3	dickkopf WNT signaling pathway inhibitor 3	5.345	cytokine	Extracellular Space
EDN1	endothelin 1	2.592	cytokine	Extracellular Space
FAM3C	family with sequence similarity 3, member C	9.805	cytokine	Extracellular Space
FBRS	fibrosin	4.916	cytokine	Extracellular Space
IFNA6	interferon, alpha 6	1.529	cytokine	Extracellular Space
IFNK	interferon, kappa	2.62	cytokine	Extracellular Space
IK	IK cytokine, down-regulator of HLA II	14.481	cytokine	Extracellular Space
IL12A	interleukin 12A	7.743	cytokine	Extracellular Space
IL18	interleukin 18	1.691	cytokine	Extracellular Space
IL1A	interleukin 1, alpha	3.686	cytokine	Extracellular Space
IL1B	interleukin 1, beta	103.267	cytokine	Extracellular Space
IL1RN	interleukin 1 receptor antagonist	3.942	cytokine	Extracellular Space
IL5	interleukin 5	4.572	cytokine	Extracellular Space
IL6	interleukin 6	3.815	cytokine	Extracellular Space
NAMPT	nicotinamide phosphoribosyltransferase	24.109	cytokine	Extracellular Space
SCG2	secretogranin II	30.2	cytokine	Extracellular Space
SOCS5	suppressor of cytokine signaling 5	1.266	cytokine	Extracellular Space
SPP1	secreted phosphoprotein 1	114.686	cytokine	Extracellular Space
SPRED2	sprouty-related, EVH1 domain containing 2	8.25	cytokine	Extracellular Space
TIMP1	TIMP metallopeptidase inhibitor 1	32.988	cytokine	Extracellular Space
TNF	tumor necrosis factor	1.143	cytokine	Extracellular Space
TNFSF10	tumor necrosis factor (ligand) superfamily, member 10	1.043	cytokine	Extracellular Space
TNFSF13B	tumor necrosis factor (ligand) superfamily, member 13b	1.21	cytokine	Extracellular Space
TRIP6	thyroid hormone receptor interactor 6	5.674	cytokine	Extracellular Space
TXLNA	taxilin alpha	5.288	cytokine	Extracellular Space
VAV3	vav 3 guanine nucleotide exchange factor	5.811	cytokine	Extracellular Space
WNT5A	wingless-type MMTV integration site family, member 5A	6.785	cytokine	Extracellular Space
AMY2B	amylase, alpha 2B (pancreatic)	7.474	enzyme	Extracellular Space
ANG	angiogenin, ribonuclease, RNase A family, 5	1.58	enzyme	Extracellular Space
AOAH	acyloxyacyl hydrolase (neutrophil)	2.363	enzyme	Extracellular Space
APOA1BP	apolipoprotein A-I binding protein	10.823	enzyme	Extracellular Space
ARSJ	arylsulfatase family, member J	1.087	enzyme	Extracellular Space
BTD	biotinidase	5.339	enzyme	Extracellular Space
CA11	carbonic anhydrase XI	16.644	enzyme	Extracellular Space
CECR1	cat eye syndrome chromosome region, candidate 1	1.432	enzyme	Extracellular Space
CES4A	carboxylesterase 4A	2.306	enzyme	Extracellular Space
CHI3L1	chitinase 3-like 1 (cartilage glycoprotein-39)	110.017	enzyme	Extracellular Space
CP	ceruloplasmin (ferroxidase)	2.106	enzyme	Extracellular Space
CREG2	cellular repressor of E1A-stimulated genes 2	2.511	enzyme	Extracellular Space
DDHD1	DDHD domain containing 1	1.547	enzyme	Extracellular Space
DSEL	dermatan sulfate epimerase-like	17.743	enzyme	Extracellular Space
EFEMP1	EGF containing fibulin-like extracellular matrix protein 1	3.455	enzyme	Extracellular Space
ENDOD1	endonuclease domain containing 1	11.629	enzyme	Extracellular Space
EOGT	EGF domain-specific O-linked N-acetylglucosamine (GlcNAc) transferase	4.187	enzyme	Extracellular Space
F13A1	coagulation factor XIII, A1 polypeptide	6.467	enzyme	Extracellular Space
FAM20B	family with sequence similarity 20, member B	5.373	enzyme	Extracellular Space
FAM20C	family with sequence similarity 20, member C	2.364	enzyme	Extracellular Space
FBXO21	F-box protein 21	6.327	enzyme	Extracellular Space
FN1	fibronectin 1	7.358	enzyme	Extracellular Space
FUCA2	fucosidase, alpha-L- 2, plasma	5.52	enzyme	Extracellular Space
GANC	glucosidase, alpha; neutral C	7.67	enzyme	Extracellular Space
GFOD2	glucose-fructose oxidoreductase domain containing 2	1.061	enzyme	Extracellular Space
GPI	glucose-6-phosphate isomerase	8.937	enzyme	Extracellular Space
GPX3	glutathione peroxidase 3	63.484	enzyme	Extracellular Space
GTPBP2	GTP binding protein 2	2.505	enzyme	Extracellular Space
HECW2	HECT, C2 and WW domain containing E3 ubiquitin protein ligase 2	3.657	enzyme	Extracellular Space
LAMA4	laminin, alpha 4	1.872	enzyme	Extracellular Space
LAMB2	laminin, beta 2 (laminin S)	5.399	enzyme	Extracellular Space
LCAT	lecithin-cholesterol acyltransferase	1.808	enzyme	Extracellular Space
LOXL1	lysyl oxidase-like 1	1.164	enzyme	Extracellular Space
LYG2	lysozyme G-like 2	4.235	enzyme	Extracellular Space
LYZ	lysozyme	15.899	enzyme	Extracellular Space
OVGP1	oviductal glycoprotein 1, 120kDa	1.123	enzyme	Extracellular Space
PDZRN3	PDZ domain containing ring finger 3	1.201	enzyme	Extracellular Space
PGBD1	piggyBac transposable element derived 1	1.844	enzyme	Extracellular Space
PLA2G5	phospholipase A2, group V	1.458	enzyme	Extracellular Space
PLTP	phospholipid transfer protein	13.458	enzyme	Extracellular Space
PRIMPOL	primase and polymerase (DNA-directed)	1.713	enzyme	Extracellular Space
PXDN	peroxidasin	4.325	enzyme	Extracellular Space
RABGGTA	Rab geranylgeranyltransferase, alpha subunit	2.137	enzyme	Extracellular Space
RNASE1	ribonuclease, RNase A family, 1 (pancreatic)	43.362	enzyme	Extracellular Space
RNASE6	ribonuclease, RNase A family, k6	4.746	enzyme	Extracellular Space
RNF148	ring finger protein 148	10.258	enzyme	Extracellular Space
RNLS	renalase, FAD-dependent amine oxidase	1.377	enzyme	Extracellular Space
SDF2	stromal cell-derived factor 2	2.34	enzyme	Extracellular Space
SELO	selenoprotein O	1.232	enzyme	Extracellular Space
SMPDL3A	sphingomyelin phosphodiesterase, acid-like 3A	1.306	enzyme	Extracellular Space
TECTA	tectorin alpha	1.32	enzyme	Extracellular Space
TGDS	TDP-glucose 4,6-dehydratase	1.477	enzyme	Extracellular Space
TXNDC16	thioredoxin domain containing 16	4.293	enzyme	Extracellular Space
UBE3B	ubiquitin protein ligase E3B	21.769	enzyme	Extracellular Space
USP53	ubiquitin specific peptidase 53	7.898	enzyme	Extracellular Space
AGT	angiotensinogen (serpin peptidase inhibitor, clade A, member 8)	10.702	growth factor	Extracellular Space
ANGPT2	angiopoietin 2	1.977	growth factor	Extracellular Space
AREG	amphiregulin	1.04	growth factor	Extracellular Space
BDNF	brain-derived neurotrophic factor	1.167	growth factor	Extracellular Space
BMP2	bone morphogenetic protein 2	1.73	growth factor	Extracellular Space
BMP6	bone morphogenetic protein 6	1.71	growth factor	Extracellular Space
BMP7	bone morphogenetic protein 7	10.616	growth factor	Extracellular Space
CSPG5	chondroitin sulfate proteoglycan 5 (neuroglycan C)	2.777	growth factor	Extracellular Space
CTGF	connective tissue growth factor	16.981	growth factor	Extracellular Space
EREG	epiregulin	2.202	growth factor	Extracellular Space
FGF1	fibroblast growth factor 1 (acidic)	2.194	growth factor	Extracellular Space
FGF11	fibroblast growth factor 11	1.828	growth factor	Extracellular Space
FGF14	fibroblast growth factor 14	2.302	growth factor	Extracellular Space
FGF2	fibroblast growth factor 2 (basic)	4.003	growth factor	Extracellular Space
GDF11	growth differentiation factor 11	2.578	growth factor	Extracellular Space
GHRL	ghrelin/obestatin prepropeptide	2.277	growth factor	Extracellular Space
GRN	granulin	28.23	growth factor	Extracellular Space
HBEGF	heparin-binding EGF-like growth factor	7.066	growth factor	Extracellular Space
HDGF	hepatoma-derived growth factor	38.694	growth factor	Extracellular Space
HGF	hepatocyte growth factor (hepapoietin A; scatter factor)	1.104	growth factor	Extracellular Space
JAG1	jagged 1	12.165	growth factor	Extracellular Space
MDK	midkine (neurite growth-promoting factor 2)	7.709	growth factor	Extracellular Space
MSTN	myostatin	1.364	growth factor	Extracellular Space
NDP	Norrie disease (pseudoglioma)	14.954	growth factor	Extracellular Space
NENF	neudesin neurotrophic factor	17.425	growth factor	Extracellular Space
NOV	nephroblastoma overexpressed	4.685	growth factor	Extracellular Space
NRG4	neuregulin 4	1.049	growth factor	Extracellular Space
OGN	osteoglycin	4.358	growth factor	Extracellular Space
PDGFA	platelet-derived growth factor alpha polypeptide	14.967	growth factor	Extracellular Space
PDGFC	platelet derived growth factor C	2.94	growth factor	Extracellular Space
PTN	pleiotrophin	269.382	growth factor	Extracellular Space
TGFA	transforming growth factor, alpha	2.024	growth factor	Extracellular Space
TGFB2	transforming growth factor, beta 2	2.504	growth factor	Extracellular Space
TGFB3	transforming growth factor, beta 3	2.428	growth factor	Extracellular Space
TYMP	thymidine phosphorylase	1.438	growth factor	Extracellular Space
VEGFA	vascular endothelial growth factor A	47.094	growth factor	Extracellular Space
VEGFB	vascular endothelial growth factor B	4.382	growth factor	Extracellular Space
CRIM1	cysteine rich transmembrane BMP regulator 1 (chordin-like)	11.401	kinase	Extracellular Space
ABI3BP	ABI family, member 3 (NESH) binding protein	1.304	other	Extracellular Space
ADM	adrenomedullin	6.613	other	Extracellular Space
AIM1	absent in melanoma 1	2.429	other	Extracellular Space
ANGEL1	angel homolog 1 (Drosophila)	7.764	other	Extracellular Space
ANGPTL2	angiopoietin-like 2	14.428	other	Extracellular Space
ANGPTL4	angiopoietin-like 4	1.517	other	Extracellular Space
ANKRD36B	ankyrin repeat domain 36B	4.254	other	Extracellular Space
APLN	apelin	1.701	other	Extracellular Space
APLP1	amyloid beta (A4) precursor-like protein 1	20.11	other	Extracellular Space
APOL4	apolipoprotein L, 4	1.667	other	Extracellular Space
APOO	apolipoprotein O	5.527	other	Extracellular Space
APOOL	apolipoprotein O-like	3.653	other	Extracellular Space
ARL13B	ADP-ribosylation factor-like 13B	4.688	other	Extracellular Space
ARPC1A	actin related protein 2/3 complex, subunit 1A, 41kDa	20.185	other	Extracellular Space
ASPN	asporin	4.078	other	Extracellular Space
ASXL2	additional sex combs like transcriptional regulator 2	8.543	other	Extracellular Space
ATAD5	ATPase family, AAA domain containing 5	3.542	other	Extracellular Space
ATG16L2	autophagy related 16-like 2	1.526	other	Extracellular Space
ATRN	attractin	8.103	other	Extracellular Space
BAZ2B	bromodomain adjacent to zinc finger domain, 2B	33.913	other	Extracellular Space
BBS1	Bardet-Biedl syndrome 1	2.686	other	Extracellular Space
BBS9	Bardet-Biedl syndrome 9	6.208	other	Extracellular Space
BCAN	brevican	15.432	other	Extracellular Space
BGN	biglycan	14.532	other	Extracellular Space
BIVM	basic, immunoglobulin-like variable motif containing	1.93	other	Extracellular Space
BMPER	BMP binding endothelial regulator	1.456	other	Extracellular Space
C11orf24	chromosome 11 open reading frame 24	4.371	other	Extracellular Space
C14orf37	chromosome 14 open reading frame 37	1.393	other	Extracellular Space
C17orf75	chromosome 17 open reading frame 75	1.767	other	Extracellular Space
C1QA	complement component 1, q subcomponent, A chain	1.821	other	Extracellular Space
C1QB	complement component 1, q subcomponent, B chain	9.553	other	Extracellular Space
C1QC	complement component 1, q subcomponent, C chain	61.247	other	Extracellular Space
C1QL1	complement component 1, q subcomponent-like 1	2.485	other	Extracellular Space
C1QTNF3	C1q and tumor necrosis factor related protein 3	1.552	other	Extracellular Space
C2orf40	chromosome 2 open reading frame 40	1.568	other	Extracellular Space
CCDC102B	coiled-coil domain containing 102B	1.819	other	Extracellular Space
CCDC112	coiled-coil domain containing 112	7.496	other	Extracellular Space
CCDC47	coiled-coil domain containing 47	41.199	other	Extracellular Space
CCDC93	coiled-coil domain containing 93	4.042	other	Extracellular Space
CCK	cholecystokinin	1.809	other	Extracellular Space
CDC42EP1	CDC42 effector protein (Rho GTPase binding) 1	5.944	other	Extracellular Space
CDK5RAP1	CDK5 regulatory subunit associated protein 1	1.121	other	Extracellular Space
CEP83	centrosomal protein 83kDa	3.451	other	Extracellular Space
CFAP44	cilia and flagella associated protein 44	1.147	other	Extracellular Space
CFDP1	craniofacial development protein 1	11.728	other	Extracellular Space
CFH	complement factor H	3.659	other	Extracellular Space
CFL2	cofilin 2 (muscle)	3.511	other	Extracellular Space
CHAD	chondroadherin	1.167	other	Extracellular Space
CHADL	chondroadherin-like	2.741	other	Extracellular Space
CHGB	chromogranin B	1.592	other	Extracellular Space
CHRDL1	chordin-like 1	1.1	other	Extracellular Space
CNRIP1	cannabinoid receptor interacting protein 1	7.413	other	Extracellular Space
COBLL1	cordon-bleu WH2 repeat protein-like 1	2.225	other	Extracellular Space
COL16A1	collagen, type XVI, alpha 1	4.866	other	Extracellular Space
COL1A2	collagen, type I, alpha 2	3.628	other	Extracellular Space
COL20A1	collagen, type XX, alpha 1	1.408	other	Extracellular Space
COL28A1	collagen, type XXVIII, alpha 1	2.101	other	Extracellular Space
COL3A1	collagen, type III, alpha 1	1.82	other	Extracellular Space
COL4A1	collagen, type IV, alpha 1	5.239	other	Extracellular Space
COL4A2	collagen, type IV, alpha 2	3.52	other	Extracellular Space
COL4A3	collagen, type IV, alpha 3 (Goodpasture antigen)	1.509	other	Extracellular Space
COL4A5	collagen, type IV, alpha 5	6.664	other	Extracellular Space
COL6A1	collagen, type VI, alpha 1	7.464	other	Extracellular Space
COL9A2	collagen, type IX, alpha 2	1.854	other	Extracellular Space
COL9A3	collagen, type IX, alpha 3	3.757	other	Extracellular Space
COLQ	collagen-like tail subunit (single strand of homotrimer) of asymmetric acetylcholinesterase	1.027	other	Extracellular Space
CRHBP	corticotropin releasing hormone binding protein	5.22	other	Extracellular Space
CRTAP	cartilage associated protein	8.224	other	Extracellular Space
CST3	cystatin C	84.914	other	Extracellular Space
CST7	cystatin F (leukocystatin)	7.39	other	Extracellular Space
CUEDC2	CUE domain containing 2	6.847	other	Extracellular Space
CYB5D2	cytochrome b5 domain containing 2	2.123	other	Extracellular Space
CYR61	cysteine-rich, angiogenic inducer, 61	16.48	other	Extracellular Space
DCBLD1	discoidin, CUB and LCCL domain containing 1	2.31	other	Extracellular Space
DCN	decorin	36.287	other	Extracellular Space
DDRGK1	DDRGK domain containing 1	7.669	other	Extracellular Space
DEFB108B	defensin, beta 108B	4.114	other	Extracellular Space
DENND4B	DENN/MADD domain containing 4B	3.118	other	Extracellular Space
DHX57	DEAH (Asp-Glu-Ala-Asp/His) box polypeptide 57	5.304	other	Extracellular Space
DLL3	delta-like 3 (Drosophila)	3.245	other	Extracellular Space
DMXL1	Dmx-like 1	4.051	other	Extracellular Space
DNAH1	dynein, axonemal, heavy chain 1	1.014	other	Extracellular Space
DONSON	downstream neighbor of SON	4.685	other	Extracellular Space
DZIP1L	DAZ interacting zinc finger protein 1-like	2.175	other	Extracellular Space
ECM2	extracellular matrix protein 2, female organ and adipocyte specific	3.606	other	Extracellular Space
EDIL3	EGF-like repeats and discoidin I-like domains 3	36.424	other	Extracellular Space
EDN3	endothelin 3	1.728	other	Extracellular Space
EFCAB7	EF-hand calcium binding domain 7	4.518	other	Extracellular Space
ELN	elastin	1.14	other	Extracellular Space
EMCN	endomucin	3.609	other	Extracellular Space
EMILIN2	elastin microfibril interfacer 2	2.586	other	Extracellular Space
EMILIN3	elastin microfibril interfacer 3	3.212	other	Extracellular Space
EPB41L4A	erythrocyte membrane protein band 4.1 like 4A	10.918	other	Extracellular Space
ERMN	ermin, ERM-like protein	101.218	other	Extracellular Space
FAM122A	family with sequence similarity 122A	3.659	other	Extracellular Space
FAM174A	family with sequence similarity 174, member A	9.384	other	Extracellular Space
FAM178A	SMC5-SMC6 complex localization factor 2	32.325	other	Extracellular Space
FAM179B	family with sequence similarity 179, member B	13.292	other	Extracellular Space
FAM184A	family with sequence similarity 184, member A	7.143	other	Extracellular Space
FAM19A5	family with sequence similarity 19 (chemokine (C-C motif)-like), member A5	1.228	other	Extracellular Space
FAM206A	family with sequence similarity 206, member A	4.964	other	Extracellular Space
FAM20A	family with sequence similarity 20, member A	1.052	other	Extracellular Space
FAM210B	family with sequence similarity 210, member B	7.13	other	Extracellular Space
FAM213A	family with sequence similarity 213, member A	18.793	other	Extracellular Space
FAM3A	family with sequence similarity 3, member A	1.018	other	Extracellular Space
FAM49B	family with sequence similarity 49, member B	7.266	other	Extracellular Space
FAM60A	family with sequence similarity 60, member A	1.264	other	Extracellular Space
FAM96A	family with sequence similarity 96, member A	2.846	other	Extracellular Space
FBLN5	fibulin 5	2.964	other	Extracellular Space
FBN1	fibrillin 1	4.559	other	Extracellular Space
FBN2	fibrillin 2	3.72	other	Extracellular Space
FBN3	fibrillin 3	2.119	other	Extracellular Space
FBXO30	F-box protein 30	9.65	other	Extracellular Space
FCGBP	Fc fragment of IgG binding protein	3.812	other	Extracellular Space
FGFBP3	fibroblast growth factor binding protein 3	1.392	other	Extracellular Space
FJX1	four jointed box 1	5.503	other	Extracellular Space
FKTN	fukutin	3.517	other	Extracellular Space
FREM2	FRAS1 related extracellular matrix protein 2	4.994	other	Extracellular Space
FRY	furry homolog (Drosophila)	4.545	other	Extracellular Space
FRZB	frizzled-related protein	2.703	other	Extracellular Space
FSTL1	follistatin-like 1	6.173	other	Extracellular Space
GIGYF1	GRB10 interacting GYF protein 1	2.018	other	Extracellular Space
GLIPR1	GLI pathogenesis-related 1	3.208	other	Extracellular Space
GNRH1	gonadotropin-releasing hormone 1 (luteinizing-releasing hormone)	1.516	other	Extracellular Space
GPATCH1	G patch domain containing 1	2.475	other	Extracellular Space
GRAMD3	GRAM domain containing 3	8.241	other	Extracellular Space
GREB1L	growth regulation by estrogen in breast cancer-like	2.413	other	Extracellular Space
GSN	gelsolin	43.142	other	Extracellular Space
HAPLN2	hyaluronan and proteoglycan link protein 2	3.056	other	Extracellular Space
HSPB11	heat shock protein family B (small), member 11	2.963	other	Extracellular Space
IBSP	integrin-binding sialoprotein	2.426	other	Extracellular Space
IFT172	intraflagellar transport 172	4.834	other	Extracellular Space
IFT80	intraflagellar transport 80	1.655	other	Extracellular Space
IFT81	intraflagellar transport 81	3.837	other	Extracellular Space
IGFBP2	insulin-like growth factor binding protein 2, 36kDa	10.144	other	Extracellular Space
IGFBP3	insulin-like growth factor binding protein 3	6.024	other	Extracellular Space
IGFBP4	insulin-like growth factor binding protein 4	2.033	other	Extracellular Space
IGFBP5	insulin-like growth factor binding protein 5	39.699	other	Extracellular Space
IGSF21	immunoglobin superfamily, member 21	2.647	other	Extracellular Space
IGSF22	immunoglobulin superfamily, member 22	1.276	other	Extracellular Space
IL17D	interleukin 17D	4.353	other	Extracellular Space
IL18BP	interleukin 18 binding protein	5.245	other	Extracellular Space
IQCB1	IQ motif containing B1	1.622	other	Extracellular Space
ISG15	ISG15 ubiquitin-like modifier	8.15	other	Extracellular Space
ITPRIP	inositol 1,4,5-trisphosphate receptor interacting protein	1.164	other	Extracellular Space
JAKMIP2	janus kinase and microtubule interacting protein 2	1.261	other	Extracellular Space
KAL1	anosmin 1	3.443	other	Extracellular Space
KDM6B	lysine (K)-specific demethylase 6B	1.99	other	Extracellular Space
KIAA0100	KIAA0100	9.294	other	Extracellular Space
KIAA0195	transmembrane protein 94	3.948	other	Extracellular Space
KIAA0232	KIAA0232	3.725	other	Extracellular Space
KIAA0355	KIAA0355	7.362	other	Extracellular Space
KIAA0556	KIAA0556	1.6	other	Extracellular Space
KIAA0825	KIAA0825	1.231	other	Extracellular Space
KLHL5	kelch-like family member 5	1.923	other	Extracellular Space
KRCC1	lysine-rich coiled-coil 1	3.883	other	Extracellular Space
LAMA2	laminin, alpha 2	4.388	other	Extracellular Space
LAMA5	laminin, alpha 5	1.279	other	Extracellular Space
LAMB1	laminin, beta 1	4.917	other	Extracellular Space
LAMC1	laminin, gamma 1 (formerly LAMB2)	11.385	other	Extracellular Space
LARP1B	La ribonucleoprotein domain family, member 1B	9.032	other	Extracellular Space
LCA5	Leber congenital amaurosis 5	1.981	other	Extracellular Space
LCN10	lipocalin 10	1.082	other	Extracellular Space
LEAP2	liver expressed antimicrobial peptide 2	5.308	other	Extracellular Space
LGALS1	lectin, galactoside-binding, soluble, 1	26.044	other	Extracellular Space
LGALS3	lectin, galactoside-binding, soluble, 3	3.064	other	Extracellular Space
LGALS8	lectin, galactoside-binding, soluble, 8	1.596	other	Extracellular Space
LGI3	leucine-rich repeat LGI family, member 3	5.512	other	Extracellular Space
LGI4	leucine-rich repeat LGI family, member 4	1.151	other	Extracellular Space
LLPH	LLP homolog, long-term synaptic facilitation (Aplysia)	14.944	other	Extracellular Space
LRIG1	leucine-rich repeats and immunoglobulin-like domains 1	20.478	other	Extracellular Space
LRIG3	leucine-rich repeats and immunoglobulin-like domains 3	1.517	other	Extracellular Space
LRP4	low density lipoprotein receptor-related protein 4	14.221	other	Extracellular Space
LRRC8A	leucine rich repeat containing 8 family, member A	6.239	other	Extracellular Space
LRRFIP2	leucine rich repeat (in FLII) interacting protein 2	4.574	other	Extracellular Space
LRRN3	leucine rich repeat neuronal 3	2.12	other	Extracellular Space
LTBP2	latent transforming growth factor beta binding protein 2	1.088	other	Extracellular Space
LTF	lactotransferrin	3.749	other	Extracellular Space
LYG1	lysozyme G-like 1	1.113	other	Extracellular Space
MALSU1	mitochondrial assembly of ribosomal large subunit 1	13.939	other	Extracellular Space
MANF	mesencephalic astrocyte-derived neurotrophic factor	16.397	other	Extracellular Space
MATN2	matrilin 2	11.1	other	Extracellular Space
MBP	myelin basic protein	544.875	other	Extracellular Space
MED12L	mediator complex subunit 12-like	4.214	other	Extracellular Space
MEGF9	multiple EGF-like-domains 9	17.28	other	Extracellular Space
MESDC2	mesoderm development candidate 2	2.375	other	Extracellular Space
METRN	meteorin, glial cell differentiation regulator	2.67	other	Extracellular Space
METTL25	methyltransferase like 25	1.853	other	Extracellular Space
MFAP1	microfibrillar-associated protein 1	8.976	other	Extracellular Space
MFAP3	microfibrillar-associated protein 3	2.084	other	Extracellular Space
MFGE8	milk fat globule-EGF factor 8 protein	4.561	other	Extracellular Space
MGP	matrix Gla protein	6.405	other	Extracellular Space
MIER2	mesoderm induction early response 1, family member 2	2.864	other	Extracellular Space
MOG	myelin oligodendrocyte glycoprotein	14.644	other	Extracellular Space
MTUS1	microtubule associated tumor suppressor 1	7.371	other	Extracellular Space
MXRA5	matrix-remodelling associated 5	1.951	other	Extracellular Space
NAT14	N-acetyltransferase 14 (GCN5-related, putative)	1.93	other	Extracellular Space
NCAN	neurocan	13.882	other	Extracellular Space
NELL2	neural EGFL like 2	1.068	other	Extracellular Space
NID1	nidogen 1	2.665	other	Extracellular Space
NID2	nidogen 2 (osteonidogen)	3.68	other	Extracellular Space
NPC2	Niemann-Pick disease, type C2	24.527	other	Extracellular Space
NPDC1	neural proliferation, differentiation and control, 1	4.111	other	Extracellular Space
NPFF	neuropeptide FF-amide peptide precursor	1.229	other	Extracellular Space
NPPA	natriuretic peptide A	10.401	other	Extracellular Space
NPS	neuropeptide S	2.874	other	Extracellular Space
NPTX2	neuronal pentraxin II	11.287	other	Extracellular Space
NSMF	NMDA receptor synaptonuclear signaling and neuronal migration factor	4.046	other	Extracellular Space
NXPH1	neurexophilin 1	12.321	other	Extracellular Space
OLFML2A	olfactomedin-like 2A	1.583	other	Extracellular Space
OLFML2B	olfactomedin-like 2B	1.049	other	Extracellular Space
OLFML3	olfactomedin-like 3	3.841	other	Extracellular Space
OMD	osteomodulin	2.935	other	Extracellular Space
OTOS	otospiralin	1.025	other	Extracellular Space
PCDH18	protocadherin 18	1.929	other	Extracellular Space
PCDH19	protocadherin 19	1.164	other	Extracellular Space
PCDHB13	protocadherin beta 13	3.26	other	Extracellular Space
PCDHGC4	protocadherin gamma subfamily C, 4	1.281	other	Extracellular Space
PCOLCE2	procollagen C-endopeptidase enhancer 2	3.142	other	Extracellular Space
PCSK1N	proprotein convertase subtilisin/kexin type 1 inhibitor	1.461	other	Extracellular Space
PDZD11	PDZ domain containing 11	28.78	other	Extracellular Space
PDZD8	PDZ domain containing 8	11.013	other	Extracellular Space
PLBD1	phospholipase B domain containing 1	1.184	other	Extracellular Space
PLBD2	phospholipase B domain containing 2	11.178	other	Extracellular Space
PLEKHG1	pleckstrin homology domain containing, family G (with RhoGef domain) member 1	4.561	other	Extracellular Space
PLEKHM2	pleckstrin homology domain containing, family M (with RUN domain) member 2	1.847	other	Extracellular Space
PLXDC2	plexin domain containing 2	5.553	other	Extracellular Space
POSTN	periostin, osteoblast specific factor	66.659	other	Extracellular Space
PRELP	proline/arginine-rich end leucine-rich repeat protein	3.058	other	Extracellular Space
PROS1	protein S (alpha)	1.775	other	Extracellular Space
PRPSAP1	phosphoribosyl pyrophosphate synthetase-associated protein 1	6.058	other	Extracellular Space
PRR12	proline rich 12	1.174	other	Extracellular Space
PRTG	protogenin	1.364	other	Extracellular Space
PSAP	prosaposin	77.083	other	Extracellular Space
PTX3	pentraxin 3, long	4.344	other	Extracellular Space
QRICH2	glutamine rich 2	1.37	other	Extracellular Space
RASAL2	RAS protein activator like 2	3.286	other	Extracellular Space
RASSF8	Ras association (RalGDS/AF-6) domain family (N-terminal) member 8	1.887	other	Extracellular Space
RNF113A	ring finger protein 113A	7.182	other	Extracellular Space
RNF114	ring finger protein 114	26.08	other	Extracellular Space
RPRD1A	regulation of nuclear pre-mRNA domain containing 1A	20.047	other	Extracellular Space
SAMD9L	sterile alpha motif domain containing 9-like	3.604	other	Extracellular Space
SASH1	SAM and SH3 domain containing 1	22.63	other	Extracellular Space
SCAPER	S-phase cyclin A-associated protein in the ER	8.427	other	Extracellular Space
SCG3	secretogranin III	15.496	other	Extracellular Space
SCG5	secretogranin V	4.383	other	Extracellular Space
SCRG1	stimulator of chondrogenesis 1	38.595	other	Extracellular Space
SCUBE2	signal peptide, CUB domain, EGF-like 2	1.234	other	Extracellular Space
SDHAF2	succinate dehydrogenase complex assembly factor 2	10.013	other	Extracellular Space
SEMA3B	sema domain, immunoglobulin domain (Ig), short basic domain, secreted, (semaphorin) 3B	4.334	other	Extracellular Space
SEMA3C	sema domain, immunoglobulin domain (Ig), short basic domain, secreted, (semaphorin) 3C	3.364	other	Extracellular Space
SEMA3E	sema domain, immunoglobulin domain (Ig), short basic domain, secreted, (semaphorin) 3E	1.199	other	Extracellular Space
SEPP1	selenoprotein P, plasma, 1	12.198	other	Extracellular Space
SERAC1	serine active site containing 1	1.891	other	Extracellular Space
SERPINA3	serpin peptidase inhibitor, clade A (alpha-1 antiproteinase, antitrypsin), member 3	12.988	other	Extracellular Space
SERPINE1	serpin peptidase inhibitor, clade E (nexin, plasminogen activator inhibitor type 1), member 1	7.388	other	Extracellular Space
SERPINE2	serpin peptidase inhibitor, clade E (nexin, plasminogen activator inhibitor type 1), member 2	3.872	other	Extracellular Space
SERPINF1	serpin peptidase inhibitor, clade F (alpha-2 antiplasmin, pigment epithelium derived factor), member 1	2.53	other	Extracellular Space
SERPING1	serpin peptidase inhibitor, clade G (C1 inhibitor), member 1	16.424	other	Extracellular Space
SERPINH1	serpin peptidase inhibitor, clade H (heat shock protein 47), member 1, (collagen binding protein 1)	1.164	other	Extracellular Space
SERPINI1	serpin peptidase inhibitor, clade I (neuroserpin), member 1	8.167	other	Extracellular Space
SESN3	sestrin 3	10.262	other	Extracellular Space
SESTD1	SEC14 and spectrin domains 1	14.7	other	Extracellular Space
SEZ6	seizure related 6 homolog (mouse)	1.045	other	Extracellular Space
SH3RF2	SH3 domain containing ring finger 2	1.211	other	Extracellular Space
SHBG	sex hormone-binding globulin	4.028	other	Extracellular Space
SIPA1L3	signal-induced proliferation-associated 1 like 3	3.377	other	Extracellular Space
SLC43A3	solute carrier family 43, member 3	1.006	other	Extracellular Space
SLC46A3	solute carrier family 46, member 3	1.492	other	Extracellular Space
SLIT1	slit guidance ligand 1	2.235	other	Extracellular Space
SMDT1	single-pass membrane protein with aspartate-rich tail 1	1.983	other	Extracellular Space
SMOC1	SPARC related modular calcium binding 1	2.289	other	Extracellular Space
SMOC2	SPARC related modular calcium binding 2	1.257	other	Extracellular Space
SOGA1	suppressor of glucose, autophagy associated 1	10.546	other	Extracellular Space
SPARC	secreted protein, acidic, cysteine-rich (osteonectin)	146.065	other	Extracellular Space
SPARCL1	SPARC-like 1 (hevin)	66.228	other	Extracellular Space
SPATA2	spermatogenesis associated 2	1.279	other	Extracellular Space
SPDYE1	speedy/RINGO cell cycle regulator family member E1	1.686	other	Extracellular Space
SPINK4	serine peptidase inhibitor, Kazal type 4	2.018	other	Extracellular Space
SPINK6	serine peptidase inhibitor, Kazal type 6	1.465	other	Extracellular Space
SPINK7	serine peptidase inhibitor, Kazal type 7 (putative)	1.303	other	Extracellular Space
SPOCK1	sparc/osteonectin, cwcv and kazal-like domains proteoglycan (testican) 1	50.26	other	Extracellular Space
SPOCK2	sparc/osteonectin, cwcv and kazal-like domains proteoglycan (testican) 2	2.266	other	Extracellular Space
SPOCK3	sparc/osteonectin, cwcv and kazal-like domains proteoglycan (testican) 3	4.946	other	Extracellular Space
SPON1	spondin 1, extracellular matrix protein	8.994	other	Extracellular Space
SPOP	speckle-type POZ protein	9.704	other	Extracellular Space
SWT1	SWT1 RNA endoribonuclease homolog	2.434	other	Extracellular Space
TAGLN3	transgelin 3	4.201	other	Extracellular Space
TATDN1	TatD DNase domain containing 1	1.806	other	Extracellular Space
TBC1D12	TBC1 domain family, member 12	8.671	other	Extracellular Space
TBC1D14	TBC1 domain family, member 14	1.174	other	Extracellular Space
TBC1D5	TBC1 domain family, member 5	4.922	other	Extracellular Space
TCTN1	tectonic family member 1	1.2	other	Extracellular Space
TEX261	testis expressed 261	4.959	other	Extracellular Space
TFIP11	tuftelin interacting protein 11	2.745	other	Extracellular Space
TFPI	tissue factor pathway inhibitor (lipoprotein-associated coagulation inhibitor)	1.567	other	Extracellular Space
TGFBI	transforming growth factor, beta-induced, 68kDa	14.749	other	Extracellular Space
THAP4	THAP domain containing 4	1.32	other	Extracellular Space
THBS1	thrombospondin 1	13.511	other	Extracellular Space
THBS2	thrombospondin 2	6.34	other	Extracellular Space
THBS3	thrombospondin 3	2.861	other	Extracellular Space
THBS4	thrombospondin 4	2.189	other	Extracellular Space
THSD1	thrombospondin, type I, domain containing 1	6.691	other	Extracellular Space
TIMP2	TIMP metallopeptidase inhibitor 2	39.938	other	Extracellular Space
TIMP3	TIMP metallopeptidase inhibitor 3	35.464	other	Extracellular Space
TIMP4	TIMP metallopeptidase inhibitor 4	10.188	other	Extracellular Space
TM2D2	TM2 domain containing 2	2.625	other	Extracellular Space
TMEM101	transmembrane protein 101	1.656	other	Extracellular Space
TMEM131	transmembrane protein 131	20.465	other	Extracellular Space
TMEM214	transmembrane protein 214	3.773	other	Extracellular Space
TMEM255A	transmembrane protein 255A	15.771	other	Extracellular Space
TMEM97	transmembrane protein 97	4.549	other	Extracellular Space
TNC	tenascin C	10.397	other	Extracellular Space
TNFAIP6	tumor necrosis factor, alpha-induced protein 6	2.391	other	Extracellular Space
TOR2A	torsin family 2, member A	1.214	other	Extracellular Space
TPRN	taperin	1.568	other	Extracellular Space
TRABD	TraB domain containing	3.173	other	Extracellular Space
TRAM1L1	translocation associated membrane protein 1-like 1	8.702	other	Extracellular Space
TRAPPC2B	trafficking protein particle complex 2B	4.802	other	Extracellular Space
TSC22D2	TSC22 domain family, member 2	5.668	other	Extracellular Space
TSKU	tsukushi, small leucine rich proteoglycan	0.988	other	Extracellular Space
TTC21A	tetratricopeptide repeat domain 21A	2.35	other	Extracellular Space
TTC21B	tetratricopeptide repeat domain 21B	12.662	other	Extracellular Space
TTC30B	tetratricopeptide repeat domain 30B	2.7	other	Extracellular Space
TTC9	tetratricopeptide repeat domain 9	1.592	other	Extracellular Space
TULP3	tubby like protein 3	3.924	other	Extracellular Space
TWSG1	twisted gastrulation BMP signaling modulator 1	37.776	other	Extracellular Space
UBXN4	UBX domain protein 4	23.066	other	Extracellular Space
UQCC3	ubiquinol-cytochrome c reductase complex assembly factor 3	1.26	other	Extracellular Space
USPL1	ubiquitin specific peptidase like 1	8.537	other	Extracellular Space
VASH1	vasohibin 1	2.573	other	Extracellular Space
VCAN	versican	130.594	other	Extracellular Space
VPS54	vacuolar protein sorting 54 homolog (S. cerevisiae)	1.84	other	Extracellular Space
VSTM2A	V-set and transmembrane domain containing 2A	9.144	other	Extracellular Space
VWC2L	von Willebrand factor C domain containing protein 2-like	1.283	other	Extracellular Space
VWF	von Willebrand factor	6.568	other	Extracellular Space
WDR1	WD repeat domain 1	4.255	other	Extracellular Space
WDR19	WD repeat domain 19	7.591	other	Extracellular Space
WDR36	WD repeat domain 36	5.503	other	Extracellular Space
WDR60	WD repeat domain 60	5.188	other	Extracellular Space
WDR73	WD repeat domain 73	6.396	other	Extracellular Space
WIF1	WNT inhibitory factor 1	6.478	other	Extracellular Space
WRB	tryptophan rich basic protein	29.04	other	Extracellular Space
ZC3H13	zinc finger CCCH-type containing 13	15.699	other	Extracellular Space
ZC3H7A	zinc finger CCCH-type containing 7A	13.415	other	Extracellular Space
ZFC3H1	zinc finger, C3H1-type containing	14.654	other	Extracellular Space
ZFHX4	zinc finger homeobox 4	9.286	other	Extracellular Space
ZFP3	ZFP3 zinc finger protein	6.077	other	Extracellular Space
ZFP30	ZFP30 zinc finger protein	1.861	other	Extracellular Space
ZNF605	zinc finger protein 605	1.952	other	Extracellular Space
ZNF700	zinc finger protein 700	2.077	other	Extracellular Space
ZSWIM5	zinc finger, SWIM-type containing 5	2.647	other	Extracellular Space
ZSWIM8	zinc finger, SWIM-type containing 8	1.526	other	Extracellular Space
ADAMTS1	ADAM metallopeptidase with thrombospondin type 1 motif, 1	28.514	peptidase	Extracellular Space
ADAMTS18	ADAM metallopeptidase with thrombospondin type 1 motif, 18	2.351	peptidase	Extracellular Space
ADAMTS4	ADAM metallopeptidase with thrombospondin type 1 motif, 4	13.273	peptidase	Extracellular Space
ADAMTS6	ADAM metallopeptidase with thrombospondin type 1 motif, 6	2.042	peptidase	Extracellular Space
ADAMTS9	ADAM metallopeptidase with thrombospondin type 1 motif, 9	12.119	peptidase	Extracellular Space
C1R	complement component 1, r subcomponent	5.224	peptidase	Extracellular Space
C1S	complement component 1, s subcomponent	5.739	peptidase	Extracellular Space
C3	complement component 3	21.696	peptidase	Extracellular Space
CHMP1A	charged multivesicular body protein 1A	1.389	peptidase	Extracellular Space
CPB2	carboxypeptidase B2 (plasma)	1.567	peptidase	Extracellular Space
CPD	carboxypeptidase D	9.023	peptidase	Extracellular Space
CPQ	carboxypeptidase Q	16.748	peptidase	Extracellular Space
CTRC	chymotrypsin C (caldecrin)	1.047	peptidase	Extracellular Space
ERAP1	endoplasmic reticulum aminopeptidase 1	4.08	peptidase	Extracellular Space
FGL2	fibrinogen-like 2	4.103	peptidase	Extracellular Space
HGFAC	HGF activator	1.999	peptidase	Extracellular Space
HTRA1	HtrA serine peptidase 1	58.634	peptidase	Extracellular Space
IDE	insulin-degrading enzyme	5.017	peptidase	Extracellular Space
KLK6	kallikrein-related peptidase 6	17.513	peptidase	Extracellular Space
MASP2	mannan-binding lectin serine peptidase 2	4.068	peptidase	Extracellular Space
MMP14	matrix metallopeptidase 14 (membrane-inserted)	2.505	peptidase	Extracellular Space
MMP16	matrix metallopeptidase 16 (membrane-inserted)	19.952	peptidase	Extracellular Space
MMP2	matrix metallopeptidase 2	2.968	peptidase	Extracellular Space
NAPSA	napsin A aspartic peptidase	1.016	peptidase	Extracellular Space
PAPPA	pregnancy-associated plasma protein A, pappalysin 1	1.198	peptidase	Extracellular Space
PCSK5	proprotein convertase subtilisin/kexin type 5	1.203	peptidase	Extracellular Space
PCSK6	proprotein convertase subtilisin/kexin type 6	2.2	peptidase	Extracellular Space
PLAT	plasminogen activator, tissue	7.149	peptidase	Extracellular Space
PLAU	plasminogen activator, urokinase	1.583	peptidase	Extracellular Space
PRSS27	protease, serine 27	1.237	peptidase	Extracellular Space
RHBDD1	rhomboid domain containing 1	2.684	peptidase	Extracellular Space
USP34	ubiquitin specific peptidase 34	20.841	peptidase	Extracellular Space
USP35	ubiquitin specific peptidase 35	1.463	peptidase	Extracellular Space
BPGM	2,3-bisphosphoglycerate mutase	4.458	phosphatase	Extracellular Space
CTDNEP1	CTD nuclear envelope phosphatase 1	7.417	phosphatase	Extracellular Space
PON1	paraoxonase 1	1.623	phosphatase	Extracellular Space
PTPDC1	protein tyrosine phosphatase domain containing 1	2.065	phosphatase	Extracellular Space
A2M	alpha-2-macroglobulin	64.238	transporter	Extracellular Space
APOA2	apolipoprotein A-II	1.106	transporter	Extracellular Space
APOC1	apolipoprotein C-I	21.788	transporter	Extracellular Space
APOD	apolipoprotein D	1449.08	transporter	Extracellular Space
APOE	apolipoprotein E	16.791	transporter	Extracellular Space
APOF	apolipoprotein F	1.181	transporter	Extracellular Space
APOL6	apolipoprotein L, 6	3.624	transporter	Extracellular Space
ATP13A1	ATPase type 13A1	2.877	transporter	Extracellular Space
ATP13A3	ATPase type 13A3	10.129	transporter	Extracellular Space
AZGP1	alpha-2-glycoprotein 1, zinc-binding	9.28	transporter	Extracellular Space
IGFBP7	insulin-like growth factor binding protein 7	28.23	transporter	Extracellular Space
PDYN	prodynorphin	1.603	transporter	Extracellular Space
PLEKHA8	pleckstrin homology domain containing, family A (phosphoinositide binding specific) member 8	3.03	transporter	Extracellular Space
RBP1	retinol binding protein 1, cellular	3.266	transporter	Extracellular Space
REEP5	receptor accessory protein 5	32.499	transporter	Extracellular Space
SEC23B	Sec23 homolog B, COPII coat complex component	13.736	transporter	Extracellular Space
SLC39A10	solute carrier family 39 (zinc transporter), member 10	6.105	transporter	Extracellular Space
SLC44A2	solute carrier family 44 (choline transporter), member 2	19.502	transporter	Extracellular Space
TCN2	transcobalamin II	2.222	transporter	Extracellular Space
TF	transferrin	267.254	transporter	Extracellular Space
TMED1	transmembrane p24 trafficking protein 1	1.634	transporter	Extracellular Space

### Sheet: b-GTC PM factors FPKM
Gene Symbol	Description	FPKM Value	Function	Location
ABCA1	ATP-binding cassette, sub-family A (ABC1), member 1	21.987	transporter	Plasma Membrane
ABCA2	ATP-binding cassette, sub-family A (ABC1), member 2	11.73	transporter	Plasma Membrane
ABCA3	ATP-binding cassette, sub-family A (ABC1), member 3	2.132	transporter	Plasma Membrane
ABCA5	ATP-binding cassette, sub-family A (ABC1), member 5	2.284	transporter	Plasma Membrane
ABCA6	ATP-binding cassette, sub-family A (ABC1), member 6	2.633	transporter	Plasma Membrane
ABCA8	ATP-binding cassette, sub-family A (ABC1), member 8	11.107	transporter	Plasma Membrane
ABCB1	ATP-binding cassette, sub-family B (MDR/TAP), member 1	6.207	transporter	Plasma Membrane
ABCB4	ATP-binding cassette, sub-family B (MDR/TAP), member 4	1.066	transporter	Plasma Membrane
ABCC10	ATP-binding cassette, sub-family C (CFTR/MRP), member 10	1.654	transporter	Plasma Membrane
ABCC3	ATP-binding cassette, sub-family C (CFTR/MRP), member 3	7.726	transporter	Plasma Membrane
ABCC5	ATP-binding cassette, sub-family C (CFTR/MRP), member 5	3.752	other	Plasma Membrane
ABCC9	ATP-binding cassette, sub-family C (CFTR/MRP), member 9	1.281	ion channel	Plasma Membrane
ABCD1	ATP-binding cassette, sub-family D (ALD), member 1	1.099	transporter	Plasma Membrane
ABCG2	ATP-binding cassette, sub-family G (WHITE), member 2 (Junior blood group)	6.87	transporter	Plasma Membrane
ABHD12	abhydrolase domain containing 12	4.047	enzyme	Plasma Membrane
ABHD3	abhydrolase domain containing 3	10.443	enzyme	Plasma Membrane
ACKR3	atypical chemokine receptor 3	3.227	G-protein coupled receptor	Plasma Membrane
ACTR2	ARP2 actin-related protein 2 homolog (yeast)	24.891	other	Plasma Membrane
ACTR3	ARP3 actin-related protein 3 homolog (yeast)	9.362	other	Plasma Membrane
ACVR1	activin A receptor, type I	2.777	kinase	Plasma Membrane
ACVR1B	activin A receptor, type IB	4.907	kinase	Plasma Membrane
ACVR2A	activin A receptor, type IIA	4.777	kinase	Plasma Membrane
ACVR2B	activin A receptor, type IIB	3.367	kinase	Plasma Membrane
ADAM10	ADAM metallopeptidase domain 10	22.812	peptidase	Plasma Membrane
ADAM17	ADAM metallopeptidase domain 17	15.062	peptidase	Plasma Membrane
ADAM19	ADAM metallopeptidase domain 19	1.339	peptidase	Plasma Membrane
ADAM20	ADAM metallopeptidase domain 20	1.772	peptidase	Plasma Membrane
ADAM22	ADAM metallopeptidase domain 22	2.925	peptidase	Plasma Membrane
ADAM23	ADAM metallopeptidase domain 23	3.782	peptidase	Plasma Membrane
ADAM28	ADAM metallopeptidase domain 28	3.162	peptidase	Plasma Membrane
ADAM9	ADAM metallopeptidase domain 9	8.841	peptidase	Plasma Membrane
ADCY2	adenylate cyclase 2 (brain)	3.198	enzyme	Plasma Membrane
ADCY3	adenylate cyclase 3	1.52	enzyme	Plasma Membrane
ADCY5	adenylate cyclase 5	3.174	enzyme	Plasma Membrane
ADCY6	adenylate cyclase 6	1.377	enzyme	Plasma Membrane
ADCY7	adenylate cyclase 7	2.939	enzyme	Plasma Membrane
ADCY8	adenylate cyclase 8 (brain)	1.682	enzyme	Plasma Membrane
ADCY9	adenylate cyclase 9	1.273	enzyme	Plasma Membrane
ADCYAP1R1	adenylate cyclase activating polypeptide 1 (pituitary) receptor type I	1.101	G-protein coupled receptor	Plasma Membrane
ADIPOR1	adiponectin receptor 1	7.957	transmembrane receptor	Plasma Membrane
ADIPOR2	adiponectin receptor 2	15.34	other	Plasma Membrane
ADORA1	adenosine A1 receptor	1.677	G-protein coupled receptor	Plasma Membrane
ADORA2B	adenosine A2b receptor	1.797	G-protein coupled receptor	Plasma Membrane
ADPGK	ADP-dependent glucokinase	4.623	kinase	Plasma Membrane
ADRA1A	adrenoceptor alpha 1A	11.476	G-protein coupled receptor	Plasma Membrane
ADRA2C	adrenoceptor alpha 2C	2.822	G-protein coupled receptor	Plasma Membrane
ADRB2	adrenoceptor beta 2, surface	3.083	G-protein coupled receptor	Plasma Membrane
AGRN	agrin	1.154	other	Plasma Membrane
AGTRAP	angiotensin II receptor-associated protein	4.707	G-protein coupled receptor	Plasma Membrane
AIF1L	allograft inflammatory factor 1-like	27.104	other	Plasma Membrane
AIMP2	aminoacyl tRNA synthetase complex-interacting multifunctional protein 2	2.175	other	Plasma Membrane
AKAP5	A kinase (PRKA) anchor protein 5	1.712	other	Plasma Membrane
AKAP7	A kinase (PRKA) anchor protein 7	2.598	other	Plasma Membrane
ALCAM	activated leukocyte cell adhesion molecule	43.319	other	Plasma Membrane
ALG10B	ALG10B, alpha-1,2-glucosyltransferase	1.533	transporter	Plasma Membrane
ALOX5AP	arachidonate 5-lipoxygenase-activating protein	26.774	other	Plasma Membrane
ALPL	alkaline phosphatase, liver/bone/kidney	1.544	phosphatase	Plasma Membrane
AMER1	APC membrane recruitment protein 1	1.455	other	Plasma Membrane
AMER2	APC membrane recruitment protein 2	14.307	other	Plasma Membrane
AMFR	autocrine motility factor receptor, E3 ubiquitin protein ligase	8.041	transmembrane receptor	Plasma Membrane
AMOT	angiomotin	3.392	other	Plasma Membrane
AMOTL1	angiomotin like 1	1.201	other	Plasma Membrane
AMOTL2	angiomotin like 2	1.411	other	Plasma Membrane
AMPH	amphiphysin	3.789	other	Plasma Membrane
ANGPTL1	angiopoietin-like 1	1.312	other	Plasma Membrane
ANK2	ankyrin 2, neuronal	7.794	other	Plasma Membrane
ANK3	ankyrin 3, node of Ranvier (ankyrin G)	6.798	other	Plasma Membrane
ANKH	ANKH inorganic pyrophosphate transport regulator	8.887	transporter	Plasma Membrane
ANKMY2	ankyrin repeat and MYND domain containing 2	4.527	other	Plasma Membrane
ANKRD13A	ankyrin repeat domain 13A	18.079	other	Plasma Membrane
ANKRD13B	ankyrin repeat domain 13B	1.042	other	Plasma Membrane
ANKRD13D	ankyrin repeat domain 13 family, member D	5.728	other	Plasma Membrane
ANO4	anoctamin 4	2.007	ion channel	Plasma Membrane
ANO6	anoctamin 6	2.755	ion channel	Plasma Membrane
ANO8	anoctamin 8	1.378	ion channel	Plasma Membrane
ANPEP	alanyl (membrane) aminopeptidase	1.775	peptidase	Plasma Membrane
ANTXR1	anthrax toxin receptor 1	7.443	transmembrane receptor	Plasma Membrane
ANXA1	annexin A1	55.874	enzyme	Plasma Membrane
ANXA2	annexin A2	5.586	other	Plasma Membrane
ANXA2R	annexin A2 receptor	2.096	other	Plasma Membrane
ANXA4	annexin A4	7.321	other	Plasma Membrane
ANXA5	annexin A5	152.347	transporter	Plasma Membrane
ANXA6	annexin A6	1.653	ion channel	Plasma Membrane
ANXA7	annexin A7	8.458	ion channel	Plasma Membrane
AP2B1	adaptor-related protein complex 2, beta 1 subunit	13.923	transporter	Plasma Membrane
AP3B1	adaptor-related protein complex 3, beta 1 subunit	8.28	transporter	Plasma Membrane
APCDD1	adenomatosis polyposis coli down-regulated 1	5.965	other	Plasma Membrane
APLNR	apelin receptor	2.336	G-protein coupled receptor	Plasma Membrane
APMAP	adipocyte plasma membrane associated protein	16.809	enzyme	Plasma Membrane
APP	amyloid beta (A4) precursor protein	141.778	other	Plasma Membrane
AQP1	aquaporin 1 (Colton blood group)	1.364	transporter	Plasma Membrane
AQP11	aquaporin 11	1.96	transporter	Plasma Membrane
AQP4	aquaporin 4	24.71	transporter	Plasma Membrane
ARF6	ADP-ribosylation factor 6	4.777	transporter	Plasma Membrane
ARHGEF26	Rho guanine nucleotide exchange factor (GEF) 26	1.224	other	Plasma Membrane
ARL8B	ADP-ribosylation factor-like 8B	8.345	enzyme	Plasma Membrane
ARPIN	C15orf38-AP3S2 readthrough	1.699	other	Plasma Membrane
ARRDC3	arrestin domain containing 3	21.724	other	Plasma Membrane
ART1	ADP-ribosyltransferase 1	2.262	enzyme	Plasma Membrane
ASAP1	ArfGAP with SH3 domain, ankyrin repeat and PH domain 1	11.176	other	Plasma Membrane
ASIC1	acid sensing (proton gated) ion channel 1	3.907	ion channel	Plasma Membrane
ATCAY	ataxia, cerebellar, Cayman type	3.686	other	Plasma Membrane
ATP10A	ATPase, class V, type 10A	3.87	transporter	Plasma Membrane
ATP10B	ATPase, class V, type 10B	5.079	transporter	Plasma Membrane
ATP11A	ATPase, class VI, type 11A	8.798	transporter	Plasma Membrane
ATP11B	ATPase, class VI, type 11B	12.596	transporter	Plasma Membrane
ATP11C	ATPase, class VI, type 11C	3.344	transporter	Plasma Membrane
ATP1A1	ATPase, Na+/K+ transporting, alpha 1 polypeptide	12.943	transporter	Plasma Membrane
ATP1A2	ATPase, Na+/K+ transporting, alpha 2 polypeptide	61.612	transporter	Plasma Membrane
ATP1A3	ATPase, Na+/K+ transporting, alpha 3 polypeptide	1.821	transporter	Plasma Membrane
ATP1B1	ATPase, Na+/K+ transporting, beta 1 polypeptide	55.342	transporter	Plasma Membrane
ATP1B2	ATPase, Na+/K+ transporting, beta 2 polypeptide	113.483	transporter	Plasma Membrane
ATP1B3	ATPase, Na+/K+ transporting, beta 3 polypeptide	22.429	transporter	Plasma Membrane
ATP2B1	ATPase, Ca++ transporting, plasma membrane 1	7.282	transporter	Plasma Membrane
ATP2B2	ATPase, Ca++ transporting, plasma membrane 2	1.419	transporter	Plasma Membrane
ATP2B4	ATPase, Ca++ transporting, plasma membrane 4	24.527	transporter	Plasma Membrane
ATP6V1A	ATPase, H+ transporting, lysosomal 70kDa, V1 subunit A	10.219	transporter	Plasma Membrane
ATP7A	ATPase, Cu++ transporting, alpha polypeptide	3.274	transporter	Plasma Membrane
ATP8B2	ATPase, aminophospholipid transporter, class I, type 8B, member 2	2.041	transporter	Plasma Membrane
AVIL	advillin	4.078	other	Plasma Membrane
AXL	AXL receptor tyrosine kinase	11.712	kinase	Plasma Membrane
B2M	beta-2-microglobulin	143.51	transmembrane receptor	Plasma Membrane
B9D1	B9 protein domain 1	1.015	transmembrane receptor	Plasma Membrane
BAI1	adhesion G protein-coupled receptor B1	1.307	G-protein coupled receptor	Plasma Membrane
BAI2	adhesion G protein-coupled receptor B2	3.999	G-protein coupled receptor	Plasma Membrane
BAI3	adhesion G protein-coupled receptor B3	15.062	G-protein coupled receptor	Plasma Membrane
BAMBI	BMP and activin membrane-bound inhibitor	11.133	other	Plasma Membrane
BCAM	basal cell adhesion molecule (Lutheran blood group)	1.099	transmembrane receptor	Plasma Membrane
BCAS1	breast carcinoma amplified sequence 1	12.525	other	Plasma Membrane
BCHE	butyrylcholinesterase	43.623	enzyme	Plasma Membrane
BEST1	bestrophin 1	4.708	ion channel	Plasma Membrane
BMPR1A	bone morphogenetic protein receptor, type IA	12.226	kinase	Plasma Membrane
BMPR1B	bone morphogenetic protein receptor, type IB	2.783	kinase	Plasma Membrane
BMPR2	bone morphogenetic protein receptor, type II (serine/threonine kinase)	17.393	kinase	Plasma Membrane
BOC	BOC cell adhesion associated, oncogene regulated	7.285	other	Plasma Membrane
BSG	basigin (Ok blood group)	101.931	transporter	Plasma Membrane
BSN	bassoon presynaptic cytomatrix protein	1.158	other	Plasma Membrane
BST1	bone marrow stromal cell antigen 1	1.898	enzyme	Plasma Membrane
BST2	bone marrow stromal cell antigen 2	6.366	other	Plasma Membrane
BTN2A1	butyrophilin, subfamily 2, member A1	1.028	other	Plasma Membrane
BVES	blood vessel epicardial substance	6.961	other	Plasma Membrane
C1GALT1	core 1 synthase, glycoprotein-N-acetylgalactosamine 3-beta-galactosyltransferase 1	6.24	enzyme	Plasma Membrane
C3AR1	complement component 3a receptor 1	12.951	G-protein coupled receptor	Plasma Membrane
C5AR1	complement component 5a receptor 1	27.638	G-protein coupled receptor	Plasma Membrane
CA14	carbonic anhydrase XIV	11.034	enzyme	Plasma Membrane
CA4	carbonic anhydrase IV	4.463	enzyme	Plasma Membrane
CACNA2D1	calcium channel, voltage-dependent, alpha 2/delta subunit 1	1.616	ion channel	Plasma Membrane
CACNA2D3	calcium channel, voltage-dependent, alpha 2/delta subunit 3	1.429	ion channel	Plasma Membrane
CACNG4	calcium channel, voltage-dependent, gamma subunit 4	6.002	ion channel	Plasma Membrane
CACNG5	calcium channel, voltage-dependent, gamma subunit 5	1.208	ion channel	Plasma Membrane
CACNG7	calcium channel, voltage-dependent, gamma subunit 7	4.501	ion channel	Plasma Membrane
CADM1	cell adhesion molecule 1	6.421	other	Plasma Membrane
CADM2	cell adhesion molecule 2	2.28	other	Plasma Membrane
CADM4	cell adhesion molecule 4	6.455	other	Plasma Membrane
CALCRL	calcitonin receptor-like	3.123	G-protein coupled receptor	Plasma Membrane
CAMK2N1	calcium/calmodulin-dependent protein kinase II inhibitor 1	94.44	kinase	Plasma Membrane
CAP1	CAP, adenylate cyclase-associated protein 1 (yeast)	21.697	other	Plasma Membrane
CAP2	CAP, adenylate cyclase-associated protein, 2 (yeast)	4.679	other	Plasma Membrane
CAPRIN1	cell cycle associated protein 1	22.965	other	Plasma Membrane
CASK	calcium/calmodulin-dependent serine protein kinase (MAGUK family)	10.598	kinase	Plasma Membrane
CAV1	caveolin 1, caveolae protein, 22kDa	1.019	transmembrane receptor	Plasma Membrane
CCL3L1	chemokine (C-C motif) ligand 3-like 1	2.645	other	Plasma Membrane
CCNYL1	cyclin Y-like 1	6.653	other	Plasma Membrane
CCR1	chemokine (C-C motif) receptor 1	2.478	G-protein coupled receptor	Plasma Membrane
CD14	CD14 molecule	4.854	transmembrane receptor	Plasma Membrane
CD151	CD151 molecule (Raph blood group)	1.044	other	Plasma Membrane
CD163	CD163 molecule	16.265	transmembrane receptor	Plasma Membrane
CD164	CD164 molecule, sialomucin	3.739	other	Plasma Membrane
CD180	CD180 molecule	4.377	other	Plasma Membrane
CD200	CD200 molecule	3.422	other	Plasma Membrane
CD22	CD22 molecule	1.002	transmembrane receptor	Plasma Membrane
CD226	CD226 molecule	1.834	other	Plasma Membrane
CD24	CD24 molecule	1.426	other	Plasma Membrane
CD248	CD248 molecule, endosialin	2.108	other	Plasma Membrane
CD276	CD276 molecule	1.965	other	Plasma Membrane
CD300A	CD300a molecule	1.222	transmembrane receptor	Plasma Membrane
CD320	CD320 molecule	1.746	other	Plasma Membrane
CD34	CD34 molecule	1.873	other	Plasma Membrane
CD37	CD37 molecule	1.037	other	Plasma Membrane
CD3D	CD3d molecule, delta (CD3-TCR complex)	2.966	transmembrane receptor	Plasma Membrane
CD4	CD4 molecule	1.046	transmembrane receptor	Plasma Membrane
CD44	CD44 molecule (Indian blood group)	4.344	enzyme	Plasma Membrane
CD46	CD46 molecule, complement regulatory protein	5.913	other	Plasma Membrane
CD47	CD47 molecule	12.17	transmembrane receptor	Plasma Membrane
CD53	CD53 molecule	5.728	other	Plasma Membrane
CD55	CD55 molecule, decay accelerating factor for complement (Cromer blood group)	1.754	other	Plasma Membrane
CD58	CD58 molecule	1.393	transmembrane receptor	Plasma Membrane
CD59	CD59 molecule, complement regulatory protein	1.074	other	Plasma Membrane
CD63	CD63 molecule	10.628	other	Plasma Membrane
CD68	CD68 molecule	14.316	other	Plasma Membrane
CD69	CD69 molecule	2.368	transmembrane receptor	Plasma Membrane
CD72	CD72 molecule	1.098	transmembrane receptor	Plasma Membrane
CD74	CD74 molecule, major histocompatibility complex, class II invariant chain	37.403	transmembrane receptor	Plasma Membrane
CD81	CD81 molecule	16.227	other	Plasma Membrane
CD82	CD82 molecule	1.301	other	Plasma Membrane
CD83	CD83 molecule	4.409	transmembrane receptor	Plasma Membrane
CD9	CD9 molecule	74.26	other	Plasma Membrane
CD93	CD93 molecule	5.484	other	Plasma Membrane
CD97	adhesion G protein-coupled receptor E5	2.193	G-protein coupled receptor	Plasma Membrane
CD99	CD99 molecule	2.341	other	Plasma Membrane
CDC42EP2	CDC42 effector protein (Rho GTPase binding) 2	2.886	other	Plasma Membrane
CDC42SE1	CDC42 small effector 1	9.86	other	Plasma Membrane
CDC42SE2	CDC42 small effector 2	12.118	other	Plasma Membrane
CDH10	cadherin 10, type 2 (T2-cadherin)	6.276	other	Plasma Membrane
CDH11	cadherin 11, type 2, OB-cadherin (osteoblast)	22.943	other	Plasma Membrane
CDH19	cadherin 19, type 2	1.636	other	Plasma Membrane
CDH2	cadherin 2, type 1, N-cadherin (neuronal)	36.27	other	Plasma Membrane
CDH20	cadherin 20, type 2	7.562	other	Plasma Membrane
CDH5	cadherin 5, type 2 (vascular endothelium)	4.7	other	Plasma Membrane
CDH6	cadherin 6, type 2, K-cadherin (fetal kidney)	6.375	other	Plasma Membrane
CDON	cell adhesion associated, oncogene regulated	2.002	other	Plasma Membrane
CELSR2	cadherin, EGF LAG seven-pass G-type receptor 2	6.351	G-protein coupled receptor	Plasma Membrane
CELSR3	cadherin, EGF LAG seven-pass G-type receptor 3	1.25	G-protein coupled receptor	Plasma Membrane
CERK	ceramide kinase	4.208	kinase	Plasma Membrane
CGNL1	cingulin-like 1	1.368	other	Plasma Membrane
CHIC1	cysteine-rich hydrophobic domain 1	1.801	other	Plasma Membrane
CHIC2	cysteine-rich hydrophobic domain 2	5.212	other	Plasma Membrane
CHL1	cell adhesion molecule L1-like	11.207	other	Plasma Membrane
CHMP1B	charged multivesicular body protein 1B	15.468	enzyme	Plasma Membrane
CHRM5	cholinergic receptor, muscarinic 5	1.166	G-protein coupled receptor	Plasma Membrane
CHRNB1	cholinergic receptor, nicotinic, beta 1 (muscle)	1.608	transmembrane receptor	Plasma Membrane
CHRNE	cholinergic receptor, nicotinic, epsilon (muscle)	4.138	transmembrane receptor	Plasma Membrane
CLCA4	chloride channel accessory 4	2.818	ion channel	Plasma Membrane
CLCN3	chloride channel, voltage-sensitive 3	8.352	ion channel	Plasma Membrane
CLCN4	chloride channel, voltage-sensitive 4	2.465	ion channel	Plasma Membrane
CLCN6	chloride channel, voltage-sensitive 6	1.486	ion channel	Plasma Membrane
CLDN1	claudin 1	1.66	other	Plasma Membrane
CLDN11	claudin 11	35.345	other	Plasma Membrane
CLDN12	claudin 12	2.41	other	Plasma Membrane
CLDN20	claudin 20	5.659	other	Plasma Membrane
CLDN5	claudin 5	3.408	other	Plasma Membrane
CLDND1	claudin domain containing 1	77.888	other	Plasma Membrane
CLEC2B	C-type lectin domain family 2, member B	1.121	other	Plasma Membrane
CLEC2D	C-type lectin domain family 2, member D	4.223	transmembrane receptor	Plasma Membrane
CLEC4A	C-type lectin domain family 4, member A	2.186	transmembrane receptor	Plasma Membrane
CLEC4E	C-type lectin domain family 4, member E	1.411	other	Plasma Membrane
CLEC5A	C-type lectin domain family 5, member A	14.294	other	Plasma Membrane
CLEC7A	C-type lectin domain family 7, member A	13.865	transmembrane receptor	Plasma Membrane
CLIC4	chloride intracellular channel 4	31.731	ion channel	Plasma Membrane
CLIP3	CAP-GLY domain containing linker protein 3	15.096	other	Plasma Membrane
CLMP	CXADR-like membrane protein	2.883	other	Plasma Membrane
CLNS1A	chloride channel, nucleotide-sensitive, 1A	22.328	ion channel	Plasma Membrane
CLPTM1	cleft lip and palate associated transmembrane protein 1	7.952	other	Plasma Membrane
CLSTN1	calsyntenin 1	5.013	other	Plasma Membrane
CLSTN2	calsyntenin 2	1.597	transporter	Plasma Membrane
CLSTN3	calsyntenin 3	3.378	other	Plasma Membrane
CLTA	clathrin, light chain A	11.174	other	Plasma Membrane
CLTB	clathrin, light chain B	3.608	other	Plasma Membrane
CLTC	clathrin, heavy chain (Hc)	39.86	other	Plasma Membrane
CNGA3	cyclic nucleotide gated channel alpha 3	1.517	ion channel	Plasma Membrane
CNIH1	cornichon family AMPA receptor auxiliary protein 1	7.383	other	Plasma Membrane
CNIH3	cornichon family AMPA receptor auxiliary protein 3	1.895	transporter	Plasma Membrane
CNKSR2	connector enhancer of kinase suppressor of Ras 2	2.69	other	Plasma Membrane
CNKSR3	CNKSR family member 3	2.772	kinase	Plasma Membrane
CNNM4	cyclin and CBS domain divalent metal cation transport mediator 4	2.836	transporter	Plasma Membrane
CNPY2	canopy FGF signaling regulator 2	11.386	other	Plasma Membrane
CNR1	cannabinoid receptor 1 (brain)	1.166	G-protein coupled receptor	Plasma Membrane
CNTFR	ciliary neurotrophic factor receptor	4.936	transmembrane receptor	Plasma Membrane
CNTN1	contactin 1	6.266	enzyme	Plasma Membrane
CNTN2	contactin 2 (axonal)	24.213	other	Plasma Membrane
CNTNAP2	contactin associated protein-like 2	3.542	other	Plasma Membrane
CNTNAP4	contactin associated protein-like 4	10.223	other	Plasma Membrane
COBL	cordon-bleu WH2 repeat protein	19.43	other	Plasma Membrane
COLEC12	collectin sub-family member 12	4.119	transmembrane receptor	Plasma Membrane
COMTD1	catechol-O-methyltransferase domain containing 1	5.253	enzyme	Plasma Membrane
CPEB4	cytoplasmic polyadenylation element binding protein 4	23.939	other	Plasma Membrane
CPM	carboxypeptidase M	7.682	peptidase	Plasma Membrane
CPNE5	copine V	3.063	other	Plasma Membrane
CPO	carboxypeptidase O	1.346	enzyme	Plasma Membrane
CRB1	crumbs family member 1, photoreceptor morphogenesis associated	1.069	other	Plasma Membrane
CRCP	CGRP receptor component	1.939	transmembrane receptor	Plasma Membrane
CSF1R	colony stimulating factor 1 receptor	27.469	kinase	Plasma Membrane
CSF2RA	colony stimulating factor 2 receptor, alpha, low-affinity (granulocyte-macrophage)	1.183	transmembrane receptor	Plasma Membrane
CSMD1	CUB and Sushi multiple domains 1	3.608	other	Plasma Membrane
CSPG4	chondroitin sulfate proteoglycan 4	2.198	other	Plasma Membrane
CTLA4	cytotoxic T-lymphocyte-associated protein 4	2.662	transmembrane receptor	Plasma Membrane
CTNNA1	catenin (cadherin-associated protein), alpha 1, 102kDa	7.663	other	Plasma Membrane
CTNNAL1	catenin (cadherin-associated protein), alpha-like 1	1.595	other	Plasma Membrane
CTNND2	catenin (cadherin-associated protein), delta 2	4.459	other	Plasma Membrane
CTTN	cortactin	8.55	other	Plasma Membrane
CUBN	cubilin (intrinsic factor-cobalamin receptor)	1.097	transmembrane receptor	Plasma Membrane
CX3CR1	chemokine (C-X3-C motif) receptor 1	3.1	G-protein coupled receptor	Plasma Membrane
CXADR	coxsackie virus and adenovirus receptor	13.458	transmembrane receptor	Plasma Membrane
CXCR4	chemokine (C-X-C motif) receptor 4	8.097	G-protein coupled receptor	Plasma Membrane
CYSLTR2	cysteinyl leukotriene receptor 2	1.944	G-protein coupled receptor	Plasma Membrane
DAB2	Dab, mitogen-responsive phosphoprotein, homolog 2 (Drosophila)	4.461	other	Plasma Membrane
DAB2IP	DAB2 interacting protein	1.524	other	Plasma Membrane
DAG1	dystroglycan 1 (dystrophin-associated glycoprotein 1)	1.143	transmembrane receptor	Plasma Membrane
DAGLB	diacylglycerol lipase, beta	5.226	enzyme	Plasma Membrane
DCBLD2	discoidin, CUB and LCCL domain containing 2	4.396	other	Plasma Membrane
DCC	DCC netrin 1 receptor	1.898	transmembrane receptor	Plasma Membrane
DCHS1	dachsous cadherin-related 1	3.697	other	Plasma Membrane
DDI2	DNA-damage inducible 1 homolog 2	1.811	transporter	Plasma Membrane
DDR2	discoidin domain receptor tyrosine kinase 2	1.361	kinase	Plasma Membrane
DEGS1	delta(4)-desaturase, sphingolipid 1	28.242	enzyme	Plasma Membrane
DENND1A	DENN/MADD domain containing 1A	1.987	other	Plasma Membrane
DFNB31	deafness, autosomal recessive 31	2.005	other	Plasma Membrane
DIAPH1	diaphanous-related formin 1	1.75	other	Plasma Membrane
DIRAS1	DIRAS family, GTP-binding RAS-like 1	1.264	enzyme	Plasma Membrane
DIRAS2	DIRAS family, GTP-binding RAS-like 2	8.879	enzyme	Plasma Membrane
DISP1	dispatched homolog 1 (Drosophila)	5.622	transporter	Plasma Membrane
DLG1	discs, large homolog 1 (Drosophila)	3.981	kinase	Plasma Membrane
DLG2	discs, large homolog 2 (Drosophila)	4.76	kinase	Plasma Membrane
DLG5	discs, large homolog 5 (Drosophila)	1.779	other	Plasma Membrane
DLGAP4	discs, large (Drosophila) homolog-associated protein 4	2.42	other	Plasma Membrane
DLL1	delta-like 1 (Drosophila)	3.235	enzyme	Plasma Membrane
DMD	dystrophin	12.764	other	Plasma Membrane
DNAJC5	DnaJ (Hsp40) homolog, subfamily C, member 5	3.168	other	Plasma Membrane
DNER	delta/notch-like EGF repeat containing	30.419	transmembrane receptor	Plasma Membrane
DNM2	dynamin 2	1.412	enzyme	Plasma Membrane
DOCK4	dedicator of cytokinesis 4	16.39	other	Plasma Membrane
DOCK7	dedicator of cytokinesis 7	2.581	other	Plasma Membrane
DOK5	docking protein 5	8.58	other	Plasma Membrane
DPP4	dipeptidyl-peptidase 4	1.823	peptidase	Plasma Membrane
DPP6	dipeptidyl-peptidase 6	2.005	other	Plasma Membrane
DSCAM	Down syndrome cell adhesion molecule	8.439	other	Plasma Membrane
DSCAML1	Down syndrome cell adhesion molecule like 1	2.358	other	Plasma Membrane
DSP	desmoplakin	1.391	other	Plasma Membrane
DST	dystonin	70.952	other	Plasma Membrane
DTNA	dystrobrevin, alpha	47.375	other	Plasma Membrane
DTNB	dystrobrevin, beta	6.845	other	Plasma Membrane
DYSF	dysferlin	1.07	other	Plasma Membrane
ECE1	endothelin converting enzyme 1	1.213	peptidase	Plasma Membrane
EDA2R	ectodysplasin A2 receptor	1.402	transmembrane receptor	Plasma Membrane
EDNRA	endothelin receptor type A	1.199	transmembrane receptor	Plasma Membrane
EDNRB	endothelin receptor type B	40.711	G-protein coupled receptor	Plasma Membrane
EFNA1	ephrin-A1	1.708	other	Plasma Membrane
EFNB2	ephrin-B2	2.397	other	Plasma Membrane
EFNB3	ephrin-B3	2.48	kinase	Plasma Membrane
EFR3A	EFR3 homolog A	6.166	other	Plasma Membrane
EGFR	epidermal growth factor receptor	1017.45	kinase	Plasma Membrane
EHD4	EH-domain containing 4	4.045	enzyme	Plasma Membrane
ELTD1	adhesion G protein-coupled receptor L4	2.535	G-protein coupled receptor	Plasma Membrane
EMB	embigin	1.947	other	Plasma Membrane
EMC1	ER membrane protein complex subunit 1	1.707	other	Plasma Membrane
EMC9	ER membrane protein complex subunit 9	1.516	other	Plasma Membrane
EMP1	epithelial membrane protein 1	11.648	other	Plasma Membrane
EMP2	epithelial membrane protein 2	3.81	other	Plasma Membrane
EMP3	epithelial membrane protein 3	19.196	other	Plasma Membrane
ENAH	enabled homolog (Drosophila)	7.361	other	Plasma Membrane
ENG	endoglin	5.014	transmembrane receptor	Plasma Membrane
ENOX1	ecto-NOX disulfide-thiol exchanger 1	1.615	other	Plasma Membrane
ENOX2	ecto-NOX disulfide-thiol exchanger 2	2.708	enzyme	Plasma Membrane
ENPP1	ectonucleotide pyrophosphatase/phosphodiesterase 1	5.03	enzyme	Plasma Membrane
ENPP2	ectonucleotide pyrophosphatase/phosphodiesterase 2	36.42	enzyme	Plasma Membrane
EPB41L1	erythrocyte membrane protein band 4.1-like 1	3.127	other	Plasma Membrane
EPB41L2	erythrocyte membrane protein band 4.1-like 2	10.055	other	Plasma Membrane
EPB41L3	erythrocyte membrane protein band 4.1-like 3	3.841	other	Plasma Membrane
EPB41L5	erythrocyte membrane protein band 4.1 like 5	1.07	other	Plasma Membrane
EPHA4	EPH receptor A4	40.027	kinase	Plasma Membrane
EPHB1	EPH receptor B1	2.306	kinase	Plasma Membrane
EPHB2	EPH receptor B2	1.059	kinase	Plasma Membrane
EPN1	epsin 1	1.092	other	Plasma Membrane
EPS8	epidermal growth factor receptor pathway substrate 8	14.519	peptidase	Plasma Membrane
ERBB2IP	erbb2 interacting protein	40.129	other	Plasma Membrane
ERBB3	erb-b2 receptor tyrosine kinase 3	12.049	kinase	Plasma Membrane
ERBB4	erb-b2 receptor tyrosine kinase 4	2.179	kinase	Plasma Membrane
ERI3	ERI1 exoribonuclease family member 3	1.51	other	Plasma Membrane
ERLIN1	ER lipid raft associated 1	3.454	other	Plasma Membrane
ERLIN2	ER lipid raft associated 2	3.308	other	Plasma Membrane
ESAM	endothelial cell adhesion molecule	4.223	other	Plasma Membrane
ESYT2	extended synaptotagmin-like protein 2	25.017	other	Plasma Membrane
EVI2A	ecotropic viral integration site 2A	22.295	transmembrane receptor	Plasma Membrane
EVI2B	ecotropic viral integration site 2B	14.802	other	Plasma Membrane
EVL	Enah/Vasp-like	5.326	other	Plasma Membrane
EXOC3	exocyst complex component 3	4.79	transporter	Plasma Membrane
EXOC8	exocyst complex component 8	1.997	other	Plasma Membrane
EZR	ezrin	22.309	other	Plasma Membrane
F11R	F11 receptor	1.243	other	Plasma Membrane
F2R	coagulation factor II (thrombin) receptor	12.215	G-protein coupled receptor	Plasma Membrane
F3	coagulation factor III (thromboplastin, tissue factor)	9.605	transmembrane receptor	Plasma Membrane
F5	coagulation factor V (proaccelerin, labile factor)	2.292	enzyme	Plasma Membrane
FAAH	fatty acid amide hydrolase	1.333	enzyme	Plasma Membrane
FADS1	fatty acid desaturase 1	16.815	enzyme	Plasma Membrane
FADS2	fatty acid desaturase 2	2.363	enzyme	Plasma Membrane
FADS3	fatty acid desaturase 3	2.332	enzyme	Plasma Membrane
FAIM	Fas apoptotic inhibitory molecule	5.497	other	Plasma Membrane
FAIM2	Fas apoptotic inhibitory molecule 2	8.18	other	Plasma Membrane
FAM115A	TRPM8 channel-associated factor 1	1.236	other	Plasma Membrane
FAM127A	family with sequence similarity 127, member A	22.937	other	Plasma Membrane
FAM57A	family with sequence similarity 57, member A	2.337	other	Plasma Membrane
FAM84B	family with sequence similarity 84, member B	5.028	other	Plasma Membrane
FARP1	FERM, RhoGEF (ARHGEF) and pleckstrin domain protein 1 (chondrocyte-derived)	2.895	other	Plasma Membrane
FAT1	FAT atypical cadherin 1	10.1	other	Plasma Membrane
FAT3	FAT atypical cadherin 3	8.851	other	Plasma Membrane
FBXO45	F-box protein 45	4.389	other	Plasma Membrane
FCER1G	Fc fragment of IgE, high affinity I, receptor for; gamma polypeptide	32.927	transmembrane receptor	Plasma Membrane
FCGR2A	Fc fragment of IgG, low affinity IIa, receptor (CD32)	25.83	transmembrane receptor	Plasma Membrane
FCGR2C	Fc fragment of IgG, low affinity IIc, receptor for (CD32) (gene/pseudogene)	1.696	transmembrane receptor	Plasma Membrane
FCGR3A	Fc fragment of IgG, low affinity IIIa, receptor (CD16a)	13.644	transmembrane receptor	Plasma Membrane
FCGRT	Fc fragment of IgG, receptor, transporter, alpha	9.883	transmembrane receptor	Plasma Membrane
FERMT1	fermitin family member 1	2.155	other	Plasma Membrane
FGFR2	fibroblast growth factor receptor 2	3.862	kinase	Plasma Membrane
FGFR3	fibroblast growth factor receptor 3	1.849	kinase	Plasma Membrane
FGFRL1	fibroblast growth factor receptor-like 1	1.405	transmembrane receptor	Plasma Membrane
FKBP15	FK506 binding protein 15, 133kDa	6.053	enzyme	Plasma Membrane
FLOT1	flotillin 1	4.816	other	Plasma Membrane
FLOT2	flotillin 2	7.083	other	Plasma Membrane
FLRT1	fibronectin leucine rich transmembrane protein 1	1.55	other	Plasma Membrane
FLRT2	fibronectin leucine rich transmembrane protein 2	1.943	other	Plasma Membrane
FLRT3	fibronectin leucine rich transmembrane protein 3	1.506	other	Plasma Membrane
FLT1	fms-related tyrosine kinase 1	7.518	kinase	Plasma Membrane
FLVCR1	feline leukemia virus subgroup C cellular receptor 1	1.648	transporter	Plasma Membrane
FOCAD	focadhesin	4.709	other	Plasma Membrane
FOLH1	folate hydrolase (prostate-specific membrane antigen) 1	5.659	peptidase	Plasma Membrane
FPR1	formyl peptide receptor 1	1.999	G-protein coupled receptor	Plasma Membrane
FPR3	formyl peptide receptor 3	3.152	other	Plasma Membrane
FRMD4A	FERM domain containing 4A	5.066	other	Plasma Membrane
FRS2	fibroblast growth factor receptor substrate 2	1.781	other	Plasma Membrane
FUZ	fuzzy planar cell polarity protein	1.42	other	Plasma Membrane
FXYD6	FXYD domain containing ion transport regulator 6	12.095	ion channel	Plasma Membrane
FYN	FYN proto-oncogene, Src family tyrosine kinase	25.781	kinase	Plasma Membrane
FZD1	frizzled class receptor 1	1.89	G-protein coupled receptor	Plasma Membrane
FZD3	frizzled class receptor 3	4.81	G-protein coupled receptor	Plasma Membrane
FZD4	frizzled class receptor 4	1.445	G-protein coupled receptor	Plasma Membrane
FZD5	frizzled class receptor 5	4.471	G-protein coupled receptor	Plasma Membrane
FZD6	frizzled class receptor 6	1.094	G-protein coupled receptor	Plasma Membrane
GABBR2	gamma-aminobutyric acid (GABA) B receptor, 2	1.223	G-protein coupled receptor	Plasma Membrane
GABRA3	gamma-aminobutyric acid (GABA) A receptor, alpha 3	5.543	ion channel	Plasma Membrane
GABRB1	gamma-aminobutyric acid (GABA) A receptor, beta 1	9.348	ion channel	Plasma Membrane
GABRG1	gamma-aminobutyric acid (GABA) A receptor, gamma 1	1.028	ion channel	Plasma Membrane
GABRQ	gamma-aminobutyric acid (GABA) A receptor, theta	1.471	ion channel	Plasma Membrane
GALR1	galanin receptor 1	1.803	G-protein coupled receptor	Plasma Membrane
GAP43	growth associated protein 43	17.306	other	Plasma Membrane
GAS1	growth arrest-specific 1	5.325	other	Plasma Membrane
GBAS	glioblastoma amplified sequence	38.893	other	Plasma Membrane
GDE1	glycerophosphodiester phosphodiesterase 1	25.798	enzyme	Plasma Membrane
GEM	GTP binding protein overexpressed in skeletal muscle	3.242	enzyme	Plasma Membrane
GGT7	gamma-glutamyltransferase 7	1.941	enzyme	Plasma Membrane
GHR	growth hormone receptor	1.161	transmembrane receptor	Plasma Membrane
GJA1	gap junction protein, alpha 1, 43kDa	29.162	transporter	Plasma Membrane
GJB1	gap junction protein, beta 1, 32kDa	4.75	transporter	Plasma Membrane
GJC1	gap junction protein, gamma 1, 45kDa	1.4	ion channel	Plasma Membrane
GNA11	guanine nucleotide binding protein (G protein), alpha 11 (Gq class)	3.01	enzyme	Plasma Membrane
GNA12	guanine nucleotide binding protein (G protein) alpha 12	3.734	enzyme	Plasma Membrane
GNA13	guanine nucleotide binding protein (G protein), alpha 13	10.813	enzyme	Plasma Membrane
GNA14	guanine nucleotide binding protein (G protein), alpha 14	3.554	enzyme	Plasma Membrane
GNAI1	guanine nucleotide binding protein (G protein), alpha inhibiting activity polypeptide 1	9.457	enzyme	Plasma Membrane
GNAI2	guanine nucleotide binding protein (G protein), alpha inhibiting activity polypeptide 2	3.722	other	Plasma Membrane
GNAO1	guanine nucleotide binding protein (G protein), alpha activating activity polypeptide O	13.402	enzyme	Plasma Membrane
GNAQ	guanine nucleotide binding protein (G protein), q polypeptide	17.312	enzyme	Plasma Membrane
GNAS	GNAS complex locus	434.743	enzyme	Plasma Membrane
GNAT2	guanine nucleotide binding protein (G protein), alpha transducing activity polypeptide 2	1.427	enzyme	Plasma Membrane
GNAZ	guanine nucleotide binding protein (G protein), alpha z polypeptide	15.429	enzyme	Plasma Membrane
GNB1	guanine nucleotide binding protein (G protein), beta polypeptide 1	11.095	enzyme	Plasma Membrane
GNB2	guanine nucleotide binding protein (G protein), beta polypeptide 2	1.947	enzyme	Plasma Membrane
GNB4	guanine nucleotide binding protein (G protein), beta polypeptide 4	12.419	enzyme	Plasma Membrane
GNG11	guanine nucleotide binding protein (G protein), gamma 11	3.267	enzyme	Plasma Membrane
GNG12	guanine nucleotide binding protein (G protein), gamma 12	23.371	enzyme	Plasma Membrane
GNG2	guanine nucleotide binding protein (G protein), gamma 2	4.449	enzyme	Plasma Membrane
GNG3	guanine nucleotide binding protein (G protein), gamma 3	42.49	enzyme	Plasma Membrane
GNG5	guanine nucleotide binding protein (G protein), gamma 5	11.88	other	Plasma Membrane
GNG7	guanine nucleotide binding protein (G protein), gamma 7	13.996	enzyme	Plasma Membrane
GPC1	glypican 1	1.926	transmembrane receptor	Plasma Membrane
GPC4	glypican 4	1.866	transmembrane receptor	Plasma Membrane
GPC5	glypican 5	1.586	other	Plasma Membrane
GPER1	G protein-coupled estrogen receptor 1	1.382	G-protein coupled receptor	Plasma Membrane
GPHN	gephyrin	4.805	enzyme	Plasma Membrane
GPIHBP1	glycosylphosphatidylinositol anchored high density lipoprotein binding protein 1	1.423	transporter	Plasma Membrane
GPM6A	glycoprotein M6A	93.95	ion channel	Plasma Membrane
GPM6B	glycoprotein M6B	252.189	other	Plasma Membrane
GPNMB	glycoprotein (transmembrane) nmb	24.51	enzyme	Plasma Membrane
GPR107	G protein-coupled receptor 107	1.794	G-protein coupled receptor	Plasma Membrane
GPR108	G protein-coupled receptor 108	4.009	G-protein coupled receptor	Plasma Membrane
GPR116	adhesion G protein-coupled receptor F5	3.281	G-protein coupled receptor	Plasma Membrane
GPR124	adhesion G protein-coupled receptor A2	1.066	G-protein coupled receptor	Plasma Membrane
GPR125	adhesion G protein-coupled receptor A3	6.578	G-protein coupled receptor	Plasma Membrane
GPR135	G protein-coupled receptor 135	3.503	G-protein coupled receptor	Plasma Membrane
GPR137B	G protein-coupled receptor 137B	9.974	other	Plasma Membrane
GPR143	G protein-coupled receptor 143	2.221	G-protein coupled receptor	Plasma Membrane
GPR146	G protein-coupled receptor 146	4.047	G-protein coupled receptor	Plasma Membrane
GPR155	G protein-coupled receptor 155	1.084	G-protein coupled receptor	Plasma Membrane
GPR158	G protein-coupled receptor 158	1.453	G-protein coupled receptor	Plasma Membrane
GPR17	G protein-coupled receptor 17	1.121	G-protein coupled receptor	Plasma Membrane
GPR171	G protein-coupled receptor 171	1.722	G-protein coupled receptor	Plasma Membrane
GPR173	G protein-coupled receptor 173	1.62	G-protein coupled receptor	Plasma Membrane
GPR18	G protein-coupled receptor 18	2.07	G-protein coupled receptor	Plasma Membrane
GPR183	G protein-coupled receptor 183	41.064	other	Plasma Membrane
GPR19	G protein-coupled receptor 19	1.633	G-protein coupled receptor	Plasma Membrane
GPR21	G protein-coupled receptor 21	1.823	G-protein coupled receptor	Plasma Membrane
GPR3	G protein-coupled receptor 3	12.572	G-protein coupled receptor	Plasma Membrane
GPR34	G protein-coupled receptor 34	2.377	G-protein coupled receptor	Plasma Membrane
GPR37	G protein-coupled receptor 37 (endothelin receptor type B-like)	21.372	G-protein coupled receptor	Plasma Membrane
GPR37L1	G protein-coupled receptor 37 like 1	29.835	G-protein coupled receptor	Plasma Membrane
GPR56	adhesion G protein-coupled receptor G1	1.851	G-protein coupled receptor	Plasma Membrane
GPR62	G protein-coupled receptor 62	2.574	G-protein coupled receptor	Plasma Membrane
GPR65	G protein-coupled receptor 65	3.645	G-protein coupled receptor	Plasma Membrane
GPR75	G protein-coupled receptor 75	6.468	G-protein coupled receptor	Plasma Membrane
GPR82	G protein-coupled receptor 82	1.645	G-protein coupled receptor	Plasma Membrane
GPR84	G protein-coupled receptor 84	2.25	G-protein coupled receptor	Plasma Membrane
GPR87	G protein-coupled receptor 87	1.853	G-protein coupled receptor	Plasma Membrane
GPR98	adhesion G protein-coupled receptor V1	3.381	G-protein coupled receptor	Plasma Membrane
GPRC5A	G protein-coupled receptor, class C, group 5, member A	1.279	G-protein coupled receptor	Plasma Membrane
GPRC5B	G protein-coupled receptor, class C, group 5, member B	108.673	G-protein coupled receptor	Plasma Membrane
GRASP	GRP1 (general receptor for phosphoinositides 1)-associated scaffold protein	3.354	other	Plasma Membrane
GRB14	growth factor receptor-bound protein 14	1.584	other	Plasma Membrane
GRIA2	glutamate receptor, ionotropic, AMPA 2	21.062	ion channel	Plasma Membrane
GRIA3	glutamate receptor, ionotropic, AMPA 3	9.055	ion channel	Plasma Membrane
GRIA4	glutamate receptor, ionotropic, AMPA 4	3.905	ion channel	Plasma Membrane
GRID1	glutamate receptor, ionotropic, delta 1	1.45	ion channel	Plasma Membrane
GRID2	glutamate receptor, ionotropic, delta 2	1.893	ion channel	Plasma Membrane
GRIK1	glutamate receptor, ionotropic, kainate 1	1.134	ion channel	Plasma Membrane
GRIK2	glutamate receptor, ionotropic, kainate 2	3.025	ion channel	Plasma Membrane
GRIK3	glutamate receptor, ionotropic, kainate 3	8.285	ion channel	Plasma Membrane
GRIK4	glutamate receptor, ionotropic, kainate 4	1.524	ion channel	Plasma Membrane
GRIK5	glutamate receptor, ionotropic, kainate 5	2.917	ion channel	Plasma Membrane
GRIN2A	glutamate receptor, ionotropic, N-methyl D-aspartate 2A	1.038	ion channel	Plasma Membrane
GRIPAP1	GRIP1 associated protein 1	8.468	other	Plasma Membrane
GRM3	glutamate receptor, metabotropic 3	16.102	G-protein coupled receptor	Plasma Membrane
HAS2	hyaluronan synthase 2	1.797	enzyme	Plasma Membrane
HAVCR2	hepatitis A virus cellular receptor 2	9.807	other	Plasma Membrane
HEG1	heart development protein with EGF-like domains 1	13.532	other	Plasma Membrane
HEPACAM	hepatic and glial cell adhesion molecule	11.667	other	Plasma Membrane
HEPH	hephaestin	1.098	transporter	Plasma Membrane
HHIP	hedgehog interacting protein	9.506	other	Plasma Membrane
HID1	HID1 domain containing	6.638	other	Plasma Membrane
HLA-A	major histocompatibility complex, class I, A	7.633	other	Plasma Membrane
HLA-B	major histocompatibility complex, class I, B	15.513	transmembrane receptor	Plasma Membrane
HLA-C	major histocompatibility complex, class I, C	7.183	other	Plasma Membrane
HLA-DMA	major histocompatibility complex, class II, DM alpha	2.498	transmembrane receptor	Plasma Membrane
HLA-DPA1	major histocompatibility complex, class II, DP alpha 1	1.621	transmembrane receptor	Plasma Membrane
HLA-DPB1	major histocompatibility complex, class II, DP beta 1	1.086	transmembrane receptor	Plasma Membrane
HLA-DQA1	major histocompatibility complex, class II, DQ alpha 1	11.973	transmembrane receptor	Plasma Membrane
HLA-DQB1	major histocompatibility complex, class II, DQ beta 1	2.569	other	Plasma Membrane
HLA-DRA	major histocompatibility complex, class II, DR alpha	16.901	transmembrane receptor	Plasma Membrane
HLA-DRB1	major histocompatibility complex, class II, DR beta 1	5.201	transmembrane receptor	Plasma Membrane
HLA-DRB5	major histocompatibility complex, class II, DR beta 5	8.891	transmembrane receptor	Plasma Membrane
HLA-E	major histocompatibility complex, class I, E	7.079	transmembrane receptor	Plasma Membrane
HLA-F	major histocompatibility complex, class I, F	1.003	transmembrane receptor	Plasma Membrane
HOMER1	homer scaffolding protein 1	1.843	other	Plasma Membrane
HPN	hepsin	1.836	peptidase	Plasma Membrane
HRAS	Harvey rat sarcoma viral oncogene homolog	3.048	enzyme	Plasma Membrane
HS6ST1	heparan sulfate 6-O-sulfotransferase 1	5.139	enzyme	Plasma Membrane
HTR2B	5-hydroxytryptamine (serotonin) receptor 2B, G protein-coupled	4.771	G-protein coupled receptor	Plasma Membrane
HVCN1	hydrogen voltage gated channel 1	1.904	ion channel	Plasma Membrane
ICAM1	intercellular adhesion molecule 1	4.363	transmembrane receptor	Plasma Membrane
IFIT5	interferon-induced protein with tetratricopeptide repeats 5	4.173	other	Plasma Membrane
IFITM1	interferon induced transmembrane protein 1	8.27	transmembrane receptor	Plasma Membrane
IFITM3	interferon induced transmembrane protein 3	38.895	other	Plasma Membrane
IFNAR1	interferon (alpha, beta and omega) receptor 1	12.233	transmembrane receptor	Plasma Membrane
IFNAR2	interferon (alpha, beta and omega) receptor 2	1.306	transmembrane receptor	Plasma Membrane
IFNGR1	interferon gamma receptor 1	26.51	transmembrane receptor	Plasma Membrane
IFNGR2	interferon gamma receptor 2 (interferon gamma transducer 1)	4.277	transmembrane receptor	Plasma Membrane
IGDCC4	immunoglobulin superfamily, DCC subclass, member 4	2.674	other	Plasma Membrane
IGF1R	insulin-like growth factor 1 receptor	7.303	transmembrane receptor	Plasma Membrane
IGF2R	insulin-like growth factor 2 receptor	8.304	transmembrane receptor	Plasma Membrane
IGSF11	immunoglobulin superfamily, member 11	14.681	other	Plasma Membrane
IGSF5	immunoglobulin superfamily, member 5	1.312	other	Plasma Membrane
IGSF6	immunoglobulin superfamily, member 6	4.848	transmembrane receptor	Plasma Membrane
IGSF8	immunoglobulin superfamily, member 8	5.221	other	Plasma Membrane
IGSF9B	immunoglobulin superfamily, member 9B	1.689	other	Plasma Membrane
IL10RA	interleukin 10 receptor, alpha	2.146	transmembrane receptor	Plasma Membrane
IL10RB	interleukin 10 receptor, beta	3.103	transmembrane receptor	Plasma Membrane
IL11RA	interleukin 11 receptor, alpha	7.741	transmembrane receptor	Plasma Membrane
IL13RA1	interleukin 13 receptor, alpha 1	9.108	transmembrane receptor	Plasma Membrane
IL13RA2	interleukin 13 receptor, alpha 2	1.408	transmembrane receptor	Plasma Membrane
IL15RA	interleukin 15 receptor, alpha	1.8	transmembrane receptor	Plasma Membrane
IL17RA	interleukin 17 receptor A	1.586	transmembrane receptor	Plasma Membrane
IL17RB	interleukin 17 receptor B	11.147	transmembrane receptor	Plasma Membrane
IL1RAP	interleukin 1 receptor accessory protein	47.501	transmembrane receptor	Plasma Membrane
IL1RAPL1	interleukin 1 receptor accessory protein-like 1	7.225	transmembrane receptor	Plasma Membrane
IL20RB	interleukin 20 receptor beta	1.519	other	Plasma Membrane
IL31RA	interleukin 31 receptor A	1.483	transmembrane receptor	Plasma Membrane
IL4R	interleukin 4 receptor	1.101	transmembrane receptor	Plasma Membrane
IL6R	interleukin 6 receptor	3.49	transmembrane receptor	Plasma Membrane
IL6ST	interleukin 6 signal transducer	38.195	transmembrane receptor	Plasma Membrane
IL7R	interleukin 7 receptor	2.323	transmembrane receptor	Plasma Membrane
ILK	integrin-linked kinase	23.908	kinase	Plasma Membrane
INADL	InaD-like (Drosophila)	1.525	other	Plasma Membrane
INPP5A	inositol polyphosphate-5-phosphatase A	3.992	phosphatase	Plasma Membrane
INPP5B	inositol polyphosphate-5-phosphatase B	4.031	phosphatase	Plasma Membrane
INSR	insulin receptor	8.015	kinase	Plasma Membrane
IRAK2	interleukin-1 receptor-associated kinase 2	2.056	kinase	Plasma Membrane
ITFG1	integrin alpha FG-GAP repeat containing 1	23.198	other	Plasma Membrane
ITGA1	integrin, alpha 1	4.95	other	Plasma Membrane
ITGA10	integrin, alpha 10	2.498	other	Plasma Membrane
ITGA3	integrin, alpha 3 (antigen CD49C, alpha 3 subunit of VLA-3 receptor)	1.08	other	Plasma Membrane
ITGA4	integrin, alpha 4 (antigen CD49D, alpha 4 subunit of VLA-4 receptor)	1.036	transmembrane receptor	Plasma Membrane
ITGA5	integrin, alpha 5 (fibronectin receptor, alpha polypeptide)	3.192	transmembrane receptor	Plasma Membrane
ITGA6	integrin, alpha 6	7.672	transmembrane receptor	Plasma Membrane
ITGA7	integrin, alpha 7	2.042	other	Plasma Membrane
ITGA9	integrin, alpha 9	1.423	other	Plasma Membrane
ITGAM	integrin, alpha M (complement component 3 receptor 3 subunit)	2.516	transmembrane receptor	Plasma Membrane
ITGAV	integrin, alpha V	31.355	ion channel	Plasma Membrane
ITGB1	integrin, beta 1 (fibronectin receptor, beta polypeptide, antigen CD29 includes MDF2, MSK12)	6.258	transmembrane receptor	Plasma Membrane
ITGB1BP1	integrin beta 1 binding protein 1	2.377	transporter	Plasma Membrane
ITGB2	integrin, beta 2 (complement component 3 receptor 3 and 4 subunit)	2.15	transmembrane receptor	Plasma Membrane
ITGB3	integrin, beta 3 (platelet glycoprotein IIIa, antigen CD61)	1.227	transmembrane receptor	Plasma Membrane
ITGB5	integrin, beta 5	1.407	other	Plasma Membrane
ITGB8	integrin, beta 8	82.918	other	Plasma Membrane
ITM2A	integral membrane protein 2A	65.078	other	Plasma Membrane
ITM2B	integral membrane protein 2B	178.174	other	Plasma Membrane
JAM2	junctional adhesion molecule 2	3.894	other	Plasma Membrane
JAM3	junctional adhesion molecule 3	21.902	other	Plasma Membrane
JMJD6	jumonji domain containing 6	2.853	transmembrane receptor	Plasma Membrane
JTB	jumping translocation breakpoint	6.589	other	Plasma Membrane
JUP	junction plakoglobin	1.877	other	Plasma Membrane
KAZN	kazrin, periplakin interacting protein	4.75	other	Plasma Membrane
KCNA2	potassium channel, voltage gated shaker related subfamily A, member 2	10.934	ion channel	Plasma Membrane
KCNAB1	potassium channel, voltage gated subfamily A regulatory beta subunit 1	2.283	ion channel	Plasma Membrane
KCNB1	potassium channel, voltage gated Shab related subfamily B, member 1	1.076	ion channel	Plasma Membrane
KCND2	potassium channel, voltage gated Shal related subfamily D, member 2	9.975	ion channel	Plasma Membrane
KCND3	potassium channel, voltage gated Shal related subfamily D, member 3	1.315	ion channel	Plasma Membrane
KCNF1	potassium channel, voltage gated modifier subfamily F, member 1	2.362	ion channel	Plasma Membrane
KCNH8	potassium channel, voltage gated eag related subfamily H, member 8	10.168	ion channel	Plasma Membrane
KCNIP1	Kv channel interacting protein 1	2.478	ion channel	Plasma Membrane
KCNJ10	potassium channel, inwardly rectifying subfamily J, member 10	49.531	ion channel	Plasma Membrane
KCNJ13	potassium channel, inwardly rectifying subfamily J, member 13	1.205	ion channel	Plasma Membrane
KCNJ16	potassium channel, inwardly rectifying subfamily J, member 16	1.021	ion channel	Plasma Membrane
KCNJ2	potassium channel, inwardly rectifying subfamily J, member 2	5.668	ion channel	Plasma Membrane
KCNJ8	potassium channel, inwardly rectifying subfamily J, member 8	3.368	ion channel	Plasma Membrane
KCNJ9	potassium channel, inwardly rectifying subfamily J, member 9	1.667	ion channel	Plasma Membrane
KCNK1	potassium channel, two pore domain subfamily K, member 1	9.106	ion channel	Plasma Membrane
KCNMB4	potassium channel subfamily M regulatory beta subunit 4	21.189	ion channel	Plasma Membrane
KCNN3	potassium channel, calcium activated intermediate/small conductance subfamily N alpha, member 3	1.323	ion channel	Plasma Membrane
KCNQ3	potassium channel, voltage gated KQT-like subfamily Q, member 3	1.494	ion channel	Plasma Membrane
KCTD12	potassium channel tetramerization domain containing 12	26.553	ion channel	Plasma Membrane
KDR	kinase insert domain receptor	1.744	kinase	Plasma Membrane
KDSR	3-ketodihydrosphingosine reductase	11.421	enzyme	Plasma Membrane
KIAA1462	KIAA1462	7	other	Plasma Membrane
KIAA1598	shootin 1	8.208	other	Plasma Membrane
KIRREL	kin of IRRE like (Drosophila)	1.662	other	Plasma Membrane
KLB	klotho beta	1.461	enzyme	Plasma Membrane
KLHL20	kelch-like family member 20	10.955	enzyme	Plasma Membrane
KLRC3	killer cell lectin-like receptor subfamily C, member 3	1.861	transmembrane receptor	Plasma Membrane
KLRG1	killer cell lectin-like receptor subfamily G, member 1	2.41	other	Plasma Membrane
KRIT1	KRIT1, ankyrin repeat containing	2.053	other	Plasma Membrane
KRTCAP2	keratinocyte associated protein 2	15.243	enzyme	Plasma Membrane
KTN1	kinectin 1 (kinesin receptor)	5.132	transmembrane receptor	Plasma Membrane
LAMP1	lysosomal-associated membrane protein 1	38.417	other	Plasma Membrane
LAMP2	lysosomal-associated membrane protein 2	44.4	enzyme	Plasma Membrane
LAMTOR1	late endosomal/lysosomal adaptor, MAPK and MTOR activator 1	10.457	other	Plasma Membrane
LANCL1	LanC lantibiotic synthetase component C-like 1 (bacterial)	25.036	other	Plasma Membrane
LANCL2	LanC lantibiotic synthetase component C-like 2 (bacterial)	25.489	other	Plasma Membrane
LAPTM5	lysosomal protein transmembrane 5	69.252	other	Plasma Membrane
LAYN	layilin	2.552	other	Plasma Membrane
LDLR	low density lipoprotein receptor	4.356	transporter	Plasma Membrane
LDLRAD3	low density lipoprotein receptor class A domain containing 3	13.859	other	Plasma Membrane
LEPR	leptin receptor	9.193	transmembrane receptor	Plasma Membrane
LEPROT	leptin receptor overlapping transcript	118.881	other	Plasma Membrane
LEPROTL1	leptin receptor overlapping transcript-like 1	18.92	other	Plasma Membrane
LETMD1	LETM1 domain containing 1	1.204	other	Plasma Membrane
LGALS3BP	lectin, galactoside-binding, soluble, 3 binding protein	14.496	transmembrane receptor	Plasma Membrane
LGALS9	lectin, galactoside-binding, soluble, 9	1.356	other	Plasma Membrane
LGI1	leucine-rich, glioma inactivated 1	4.899	other	Plasma Membrane
LGR4	leucine-rich repeat containing G protein-coupled receptor 4	8.328	transmembrane receptor	Plasma Membrane
LIFR	leukemia inhibitory factor receptor alpha	34.002	transmembrane receptor	Plasma Membrane
LIMS1	LIM and senescent cell antigen-like domains 1	2.238	other	Plasma Membrane
LIN7A	lin-7 homolog A (C. elegans)	7.946	other	Plasma Membrane
LINGO1	leucine rich repeat and Ig domain containing 1	1.371	other	Plasma Membrane
LMBR1	limb development membrane protein 1	12.237	transmembrane receptor	Plasma Membrane
LMBR1L	limb development membrane protein 1-like	2.23	other	Plasma Membrane
LMLN	leishmanolysin-like (metallopeptidase M8 family)	4.772	peptidase	Plasma Membrane
LPAR1	lysophosphatidic acid receptor 1	20.156	G-protein coupled receptor	Plasma Membrane
LPCAT3	lysophosphatidylcholine acyltransferase 3	6.593	enzyme	Plasma Membrane
LPHN1	adhesion G protein-coupled receptor L1	6.025	G-protein coupled receptor	Plasma Membrane
LPHN2	adhesion G protein-coupled receptor L2	1.217	G-protein coupled receptor	Plasma Membrane
LPHN3	adhesion G protein-coupled receptor L3	31.644	G-protein coupled receptor	Plasma Membrane
LRFN3	leucine rich repeat and fibronectin type III domain containing 3	2.394	other	Plasma Membrane
LRP1	low density lipoprotein receptor-related protein 1	14.163	transmembrane receptor	Plasma Membrane
LRP10	low density lipoprotein receptor-related protein 10	4.673	transmembrane receptor	Plasma Membrane
LRP12	low density lipoprotein receptor-related protein 12	2.304	transmembrane receptor	Plasma Membrane
LRP1B	low density lipoprotein receptor-related protein 1B	7.092	transmembrane receptor	Plasma Membrane
LRP2	low density lipoprotein receptor-related protein 2	7.982	transporter	Plasma Membrane
LRP6	low density lipoprotein receptor-related protein 6	8.281	transmembrane receptor	Plasma Membrane
LRP8	low density lipoprotein receptor-related protein 8, apolipoprotein e receptor	4.065	transmembrane receptor	Plasma Membrane
LRRC32	leucine rich repeat containing 32	1.441	other	Plasma Membrane
LRRC4	leucine rich repeat containing 4	3.41	other	Plasma Membrane
LRRC4B	leucine rich repeat containing 4B	3.427	other	Plasma Membrane
LRRC4C	leucine rich repeat containing 4C	9.065	other	Plasma Membrane
LRRC7	leucine rich repeat containing 7	3.012	other	Plasma Membrane
LRRC8D	leucine rich repeat containing 8 family, member D	19.201	G-protein coupled receptor	Plasma Membrane
LRRN2	leucine rich repeat neuronal 2	8.214	other	Plasma Membrane
LRRTM2	leucine rich repeat transmembrane neuronal 2	23.684	other	Plasma Membrane
LSAMP	limbic system-associated membrane protein	22.171	other	Plasma Membrane
LTB4R	leukotriene B4 receptor	1.368	G-protein coupled receptor	Plasma Membrane
LY86	lymphocyte antigen 86	10.189	other	Plasma Membrane
LYAR	Ly1 antibody reactive	29.559	other	Plasma Membrane
LYPD1	LY6/PLAUR domain containing 1	3.255	G-protein coupled receptor	Plasma Membrane
LYVE1	lymphatic vessel endothelial hyaluronan receptor 1	38.65	transmembrane receptor	Plasma Membrane
MAEA	macrophage erythroblast attacher	2.777	other	Plasma Membrane
MAG	myelin associated glycoprotein	46.456	other	Plasma Membrane
MAGED1	melanoma antigen family D1	9.124	transcription regulator	Plasma Membrane
MAGED2	melanoma antigen family D2	3.764	other	Plasma Membrane
MAGI1	membrane associated guanylate kinase, WW and PDZ domain containing 1	3.036	kinase	Plasma Membrane
MAGI2	membrane associated guanylate kinase, WW and PDZ domain containing 2	4.354	kinase	Plasma Membrane
MAGT1	magnesium transporter 1	17.692	enzyme	Plasma Membrane
MAL	mal, T-cell differentiation protein	78.656	transporter	Plasma Membrane
MAP2	microtubule-associated protein 2	21.372	other	Plasma Membrane
MAPT	microtubule-associated protein tau	3.721	other	Plasma Membrane
MARCKS	myristoylated alanine-rich protein kinase C substrate	28.561	other	Plasma Membrane
MCAM	melanoma cell adhesion molecule	7.784	other	Plasma Membrane
MEGF10	multiple EGF-like-domains 10	7.57	other	Plasma Membrane
MERTK	MER proto-oncogene, tyrosine kinase	11.592	kinase	Plasma Membrane
MET	MET proto-oncogene, receptor tyrosine kinase	1.598	kinase	Plasma Membrane
MFSD2A	major facilitator superfamily domain containing 2A	12.485	transporter	Plasma Membrane
MGLL	monoglyceride lipase	3.776	enzyme	Plasma Membrane
MLC1	megalencephalic leukoencephalopathy with subcortical cysts 1	1.822	transporter	Plasma Membrane
MLEC	malectin	15.912	other	Plasma Membrane
MMD	monocyte to macrophage differentiation-associated	14.242	kinase	Plasma Membrane
MOB1A	MOB kinase activator 1A	14.09	other	Plasma Membrane
MOK	MOK protein kinase	3.711	kinase	Plasma Membrane
MPC2	mitochondrial pyruvate carrier 2	1.882	other	Plasma Membrane
MPDZ	multiple PDZ domain protein	19.076	other	Plasma Membrane
MPL	MPL proto-oncogene, thrombopoietin receptor	1.432	transmembrane receptor	Plasma Membrane
MPP1	membrane protein, palmitoylated 1, 55kDa	1.897	kinase	Plasma Membrane
MPP5	membrane protein, palmitoylated 5 (MAGUK p55 subfamily member 5)	6.029	kinase	Plasma Membrane
MPP6	membrane protein, palmitoylated 6 (MAGUK p55 subfamily member 6)	3.71	kinase	Plasma Membrane
MPZL1	myelin protein zero-like 1	5.152	other	Plasma Membrane
MRAS	muscle RAS oncogene homolog	12.163	enzyme	Plasma Membrane
MRC1	mannose receptor, C type 1	10.962	transmembrane receptor	Plasma Membrane
MRC2	mannose receptor, C type 2	1.436	transmembrane receptor	Plasma Membrane
MSN	moesin	47.415	other	Plasma Membrane
MSR1	macrophage scavenger receptor 1	5.977	transmembrane receptor	Plasma Membrane
MTMR12	myotubularin related protein 12	1.397	other	Plasma Membrane
MUSK	muscle, skeletal, receptor tyrosine kinase	2.571	kinase	Plasma Membrane
MYD88	myeloid differentiation primary response 88	1.445	other	Plasma Membrane
MYO1D	myosin ID	4.473	other	Plasma Membrane
NAALAD2	N-acetylated alpha-linked acidic dipeptidase 2	2.642	peptidase	Plasma Membrane
NALCN	sodium leak channel, non selective	7.534	ion channel	Plasma Membrane
NCAM1	neural cell adhesion molecule 1	14.171	other	Plasma Membrane
NCAM2	neural cell adhesion molecule 2	20.495	other	Plasma Membrane
NCEH1	neutral cholesterol ester hydrolase 1	1.523	enzyme	Plasma Membrane
NCKAP1	NCK-associated protein 1	12.556	other	Plasma Membrane
NCKAP1L	NCK-associated protein 1-like	4.416	other	Plasma Membrane
NCSTN	nicastrin	19.975	peptidase	Plasma Membrane
NEBL	nebulette	5.857	other	Plasma Membrane
NECAP1	NECAP endocytosis associated 1	6.166	other	Plasma Membrane
NEFM	neurofilament, medium polypeptide	1.107	other	Plasma Membrane
NEGR1	neuronal growth regulator 1	1.123	other	Plasma Membrane
NEO1	neogenin 1	6.945	transcription regulator	Plasma Membrane
NETO2	neuropilin (NRP) and tolloid (TLL)-like 2	5.88	other	Plasma Membrane
NEU3	sialidase 3 (membrane sialidase)	1.03	enzyme	Plasma Membrane
NEXN	nexilin (F actin binding protein)	3.518	other	Plasma Membrane
NFASC	neurofascin	26.966	other	Plasma Membrane
NGFR	nerve growth factor receptor	5.335	transmembrane receptor	Plasma Membrane
NINJ1	ninjurin 1	7.633	other	Plasma Membrane
NINJ2	ninjurin 2	2.754	other	Plasma Membrane
NIPA1	non imprinted in Prader-Willi/Angelman syndrome 1	6.452	other	Plasma Membrane
NISCH	nischarin	4.993	other	Plasma Membrane
NKAIN1	Na+/K+ transporting ATPase interacting 1	2.502	other	Plasma Membrane
NKAIN2	Na+/K+ transporting ATPase interacting 2	2.642	other	Plasma Membrane
NKTR	natural killer cell triggering receptor	25.349	other	Plasma Membrane
NLGN1	neuroligin 1	14.185	enzyme	Plasma Membrane
NLGN2	neuroligin 2	9.191	enzyme	Plasma Membrane
NLGN3	neuroligin 3	8.683	enzyme	Plasma Membrane
NLGN4X	neuroligin 4, X-linked	2.118	enzyme	Plasma Membrane
NLGN4Y	neuroligin 4, Y-linked	5.674	enzyme	Plasma Membrane
NMUR2	neuromedin U receptor 2	2.339	G-protein coupled receptor	Plasma Membrane
NNAT	neuronatin	14.787	transporter	Plasma Membrane
NOMO1	NODAL modulator 1	3.324	other	Plasma Membrane
NOTCH1	notch 1	3.881	transcription regulator	Plasma Membrane
NOTCH2	notch 2	8.036	transcription regulator	Plasma Membrane
NOTCH3	notch 3	4.855	transcription regulator	Plasma Membrane
NPNT	nephronectin	4.811	other	Plasma Membrane
NPR2	natriuretic peptide receptor 2	1.371	G-protein coupled receptor	Plasma Membrane
NPTN	neuroplastin	5.465	other	Plasma Membrane
NPTXR	neuronal pentraxin receptor	2.699	transmembrane receptor	Plasma Membrane
NRAS	neuroblastoma RAS viral (v-ras) oncogene homolog	18.264	enzyme	Plasma Membrane
NRCAM	neuronal cell adhesion molecule	44.599	other	Plasma Membrane
NRP1	neuropilin 1	1.849	transmembrane receptor	Plasma Membrane
NRSN1	neurensin 1	1.743	other	Plasma Membrane
NRSN2	neurensin 2	8.111	other	Plasma Membrane
NRXN1	neurexin 1	4.811	transporter	Plasma Membrane
NT5E	5'-nucleotidase, ecto (CD73)	7.718	phosphatase	Plasma Membrane
NTM	neurotrimin	19.556	other	Plasma Membrane
NTRK2	neurotrophic tyrosine kinase, receptor, type 2	9.097	kinase	Plasma Membrane
NTRK3	neurotrophic tyrosine kinase, receptor, type 3	3.562	kinase	Plasma Membrane
NUMB	numb homolog (Drosophila)	8.051	other	Plasma Membrane
OCLN	occludin	1.075	enzyme	Plasma Membrane
OFD1	oral-facial-digital syndrome 1	9.46	other	Plasma Membrane
OLR1	oxidized low density lipoprotein (lectin-like) receptor 1	7.32	transmembrane receptor	Plasma Membrane
OMG	oligodendrocyte myelin glycoprotein	54.829	G-protein coupled receptor	Plasma Membrane
OPCML	opioid binding protein/cell adhesion molecule-like	5.759	other	Plasma Membrane
OR2L13	olfactory receptor, family 2, subfamily L, member 13	1.481	G-protein coupled receptor	Plasma Membrane
OR7A5	olfactory receptor, family 7, subfamily A, member 5	2.776	G-protein coupled receptor	Plasma Membrane
OR7C2	olfactory receptor, family 7, subfamily C, member 2	1.503	G-protein coupled receptor	Plasma Membrane
OSBPL8	oxysterol binding protein-like 8	5.065	transporter	Plasma Membrane
OSMR	oncostatin M receptor	19.824	transmembrane receptor	Plasma Membrane
OXTR	oxytocin receptor	1.846	G-protein coupled receptor	Plasma Membrane
P2RY1	purinergic receptor P2Y, G-protein coupled, 1	9.675	G-protein coupled receptor	Plasma Membrane
P2RY12	purinergic receptor P2Y, G-protein coupled, 12	4.463	G-protein coupled receptor	Plasma Membrane
P2RY13	purinergic receptor P2Y, G-protein coupled, 13	34.419	G-protein coupled receptor	Plasma Membrane
P2RY14	purinergic receptor P2Y, G-protein coupled, 14	2.331	G-protein coupled receptor	Plasma Membrane
PAG1	phosphoprotein membrane anchor with glycosphingolipid microdomains 1	6.239	other	Plasma Membrane
PALLD	palladin, cytoskeletal associated protein	5.454	other	Plasma Membrane
PALM	paralemmin	1.76	other	Plasma Membrane
PALM2	paralemmin 2	1.552	other	Plasma Membrane
PAM	peptidylglycine alpha-amidating monooxygenase	8.553	enzyme	Plasma Membrane
PANX1	pannexin 1	7.455	transporter	Plasma Membrane
PAQR6	progestin and adipoQ receptor family member VI	1.452	other	Plasma Membrane
PAQR8	progestin and adipoQ receptor family member VIII	17.352	other	Plasma Membrane
PARD3B	par-3 family cell polarity regulator beta	3.674	other	Plasma Membrane
PARD6G	par-6 family cell polarity regulator gamma	1.745	other	Plasma Membrane
PCDH1	protocadherin 1	1.254	other	Plasma Membrane
PCDH10	protocadherin 10	9.918	other	Plasma Membrane
PCDH17	protocadherin 17	7.049	other	Plasma Membrane
PCDH9	protocadherin 9	41.745	other	Plasma Membrane
PCDHB11	protocadherin beta 11	4.304	other	Plasma Membrane
PCDHB12	protocadherin beta 12	3.517	other	Plasma Membrane
PCDHB14	protocadherin beta 14	16.943	other	Plasma Membrane
PCDHB15	protocadherin beta 15	1.789	other	Plasma Membrane
PCDHB2	protocadherin beta 2	3.161	other	Plasma Membrane
PCDHB3	protocadherin beta 3	1.974	other	Plasma Membrane
PCDHB4	protocadherin beta 4	1.288	other	Plasma Membrane
PCDHB5	protocadherin beta 5	2.984	other	Plasma Membrane
PCDHB6	protocadherin beta 6	1.397	other	Plasma Membrane
PCDHB7	protocadherin beta 7	4.263	other	Plasma Membrane
PCDHB8	protocadherin beta 8	1.574	other	Plasma Membrane
PCDHB9	protocadherin beta 9	2.504	other	Plasma Membrane
PCDHGB1	protocadherin gamma subfamily B, 1	2.166	other	Plasma Membrane
PCDHGC3	protocadherin gamma subfamily C, 3	15.246	other	Plasma Membrane
PCNX	pecanex homolog (Drosophila)	8.052	other	Plasma Membrane
PDGFRA	platelet-derived growth factor receptor, alpha polypeptide	10.548	kinase	Plasma Membrane
PDGFRB	platelet-derived growth factor receptor, beta polypeptide	3.718	kinase	Plasma Membrane
PDLIM4	PDZ and LIM domain 4	1.434	other	Plasma Membrane
PDPN	podoplanin	9.961	other	Plasma Membrane
PDZD2	PDZ domain containing 2	8.694	other	Plasma Membrane
PEAK1	pseudopodium-enriched atypical kinase 1	18.219	kinase	Plasma Membrane
PEAR1	platelet endothelial aggregation receptor 1	2.13	other	Plasma Membrane
PECAM1	platelet/endothelial cell adhesion molecule 1	5.568	other	Plasma Membrane
PGRMC1	progesterone receptor membrane component 1	17.508	transmembrane receptor	Plasma Membrane
PHACTR4	phosphatase and actin regulator 4	3.436	other	Plasma Membrane
PHLDA3	pleckstrin homology-like domain, family A, member 3	1.328	other	Plasma Membrane
PIANP	PILR alpha associated neural protein	4.279	other	Plasma Membrane
PILRA	paired immunoglobin-like type 2 receptor alpha	1.874	other	Plasma Membrane
PIP5K1C	phosphatidylinositol-4-phosphate 5-kinase, type I, gamma	7.226	kinase	Plasma Membrane
PKD2	polycystic kidney disease 2 (autosomal dominant)	7.971	ion channel	Plasma Membrane
PKP4	plakophilin 4	17.679	other	Plasma Membrane
PLA2G4C	phospholipase A2, group IVC (cytosolic, calcium-independent)	8.172	enzyme	Plasma Membrane
PLAUR	plasminogen activator, urokinase receptor	12.407	transmembrane receptor	Plasma Membrane
PLEKHO1	pleckstrin homology domain containing, family O member 1	2.192	other	Plasma Membrane
PLET1	placenta expressed transcript 1	3.106	other	Plasma Membrane
PLIN2	perilipin 2	21.278	other	Plasma Membrane
PLLP	plasmolipin	36.079	transporter	Plasma Membrane
PLP1	proteolipid protein 1	740.406	other	Plasma Membrane
PLSCR1	phospholipid scramblase 1	8.913	enzyme	Plasma Membrane
PLXDC1	plexin domain containing 1	3.264	other	Plasma Membrane
PLXNA1	plexin A1	1.099	transmembrane receptor	Plasma Membrane
PLXNA2	plexin A2	3.088	transmembrane receptor	Plasma Membrane
PLXNA3	plexin A3	1.371	transmembrane receptor	Plasma Membrane
PLXNA4	plexin A4	1.003	transmembrane receptor	Plasma Membrane
PLXNB1	plexin B1	2.74	transmembrane receptor	Plasma Membrane
PLXNB2	plexin B2	2.364	transmembrane receptor	Plasma Membrane
PLXNB3	plexin B3	3.091	transmembrane receptor	Plasma Membrane
PLXNC1	plexin C1	2.484	transmembrane receptor	Plasma Membrane
PLXND1	plexin D1	2.642	transmembrane receptor	Plasma Membrane
PMEPA1	prostate transmembrane protein, androgen induced 1	1.464	other	Plasma Membrane
PMP22	peripheral myelin protein 22	24.21	other	Plasma Membrane
PNN	pinin, desmosome associated protein	25.534	other	Plasma Membrane
PODXL	podocalyxin-like	16.731	kinase	Plasma Membrane
PON2	paraoxonase 2	36.143	enzyme	Plasma Membrane
PPAP2A	phospholipid phosphatase 1	15.178	phosphatase	Plasma Membrane
PPAP2B	phospholipid phosphatase 3	19.087	phosphatase	Plasma Membrane
PPAP2C	phospholipid phosphatase 2	5.168	phosphatase	Plasma Membrane
PPAPDC1A	phospholipid phosphatase 4	1.253	phosphatase	Plasma Membrane
PPFIA1	protein tyrosine phosphatase, receptor type, f polypeptide (PTPRF), interacting protein (liprin), alpha 1	3.859	phosphatase	Plasma Membrane
PPFIBP1	PTPRF interacting protein, binding protein 1 (liprin beta 1)	3.411	other	Plasma Membrane
PPIL1	peptidylprolyl isomerase (cyclophilin)-like 1	8.756	enzyme	Plasma Membrane
PPP1R16B	protein phosphatase 1, regulatory subunit 16B	4.616	phosphatase	Plasma Membrane
PPP1R9A	protein phosphatase 1, regulatory subunit 9A	4.868	other	Plasma Membrane
PPP2R1B	protein phosphatase 2, regulatory subunit A, beta	30.692	phosphatase	Plasma Membrane
PPP3CB	protein phosphatase 3, catalytic subunit, beta isozyme	15.332	phosphatase	Plasma Membrane
PRIMA1	proline rich membrane anchor 1	3.045	other	Plasma Membrane
PRNP	prion protein	47.672	other	Plasma Membrane
PROM1	prominin 1	1.293	other	Plasma Membrane
PRRG1	proline rich Gla (G-carboxyglutamic acid) 1	2.546	other	Plasma Membrane
PSD2	pleckstrin and Sec7 domain containing 2	7.204	other	Plasma Membrane
PSEN1	presenilin 1	11.992	peptidase	Plasma Membrane
PSMG1	proteasome (prosome, macropain) assembly chaperone 1	1.268	other	Plasma Membrane
PTCHD1	patched domain containing 1	1.191	other	Plasma Membrane
PTGDR2	prostaglandin D2 receptor 2	1.187	G-protein coupled receptor	Plasma Membrane
PTGER4	prostaglandin E receptor 4 (subtype EP4)	4.17	G-protein coupled receptor	Plasma Membrane
PTGFRN	prostaglandin F2 receptor inhibitor	6.199	other	Plasma Membrane
PTH1R	parathyroid hormone 1 receptor	1	G-protein coupled receptor	Plasma Membrane
PTPRA	protein tyrosine phosphatase, receptor type, A	15.304	phosphatase	Plasma Membrane
PTPRB	protein tyrosine phosphatase, receptor type, B	5.276	phosphatase	Plasma Membrane
PTPRC	protein tyrosine phosphatase, receptor type, C	29.895	phosphatase	Plasma Membrane
PTPRD	protein tyrosine phosphatase, receptor type, D	41.251	phosphatase	Plasma Membrane
PTPRE	protein tyrosine phosphatase, receptor type, E	10.854	phosphatase	Plasma Membrane
PTPRF	protein tyrosine phosphatase, receptor type, F	2.163	phosphatase	Plasma Membrane
PTPRG	protein tyrosine phosphatase, receptor type, G	7.08	phosphatase	Plasma Membrane
PTPRJ	protein tyrosine phosphatase, receptor type, J	4.922	phosphatase	Plasma Membrane
PTPRK	protein tyrosine phosphatase, receptor type, K	9.883	phosphatase	Plasma Membrane
PTPRM	protein tyrosine phosphatase, receptor type, M	5.557	phosphatase	Plasma Membrane
PTPRN2	protein tyrosine phosphatase, receptor type, N polypeptide 2	1.962	phosphatase	Plasma Membrane
PTPRO	protein tyrosine phosphatase, receptor type, O	1.804	phosphatase	Plasma Membrane
PTPRS	protein tyrosine phosphatase, receptor type, S	33.449	phosphatase	Plasma Membrane
PTPRZ1	protein tyrosine phosphatase, receptor-type, Z polypeptide 1	161.109	phosphatase	Plasma Membrane
PVR	poliovirus receptor	1.576	other	Plasma Membrane
PVRL1	poliovirus receptor-related 1 (herpesvirus entry mediator C)	5.315	other	Plasma Membrane
PVRL2	poliovirus receptor-related 2 (herpesvirus entry mediator B)	1.398	transmembrane receptor	Plasma Membrane
PVRL3	poliovirus receptor-related 3	4.584	other	Plasma Membrane
RAB13	RAB13, member RAS oncogene family	4.408	enzyme	Plasma Membrane
RAB28	RAB28, member RAS oncogene family	1.95	enzyme	Plasma Membrane
RAB2B	RAB2B, member RAS oncogene family	8.301	enzyme	Plasma Membrane
RAB39B	RAB39B, member RAS oncogene family	2.667	enzyme	Plasma Membrane
RAB40B	RAB40B, member RAS oncogene family	8.732	enzyme	Plasma Membrane
RAB8A	RAB8A, member RAS oncogene family	8.955	enzyme	Plasma Membrane
RAB9B	RAB9B, member RAS oncogene family	1.13	enzyme	Plasma Membrane
RAC1	ras-related C3 botulinum toxin substrate 1 (rho family, small GTP binding protein Rac1)	40.223	enzyme	Plasma Membrane
RAMP2	receptor (G protein-coupled) activity modifying protein 2	4.188	transporter	Plasma Membrane
RAP2A	RAP2A, member of RAS oncogene family	13.975	enzyme	Plasma Membrane
RAP2B	RAP2B, member of RAS oncogene family	3.7	enzyme	Plasma Membrane
RAPGEF6	Rap guanine nucleotide exchange factor (GEF) 6	4.072	other	Plasma Membrane
RAPH1	Ras association (RalGDS/AF-6) and pleckstrin homology domains 1	6.982	other	Plasma Membrane
RASA3	RAS p21 protein activator 3	3.456	ion channel	Plasma Membrane
RC3H2	ring finger and CCCH-type domains 2	3.773	enzyme	Plasma Membrane
RECK	reversion-inducing-cysteine-rich protein with kazal motifs	2.589	other	Plasma Membrane
REEP6	receptor accessory protein 6	1	other	Plasma Membrane
RELL1	RELT-like 1	7.544	other	Plasma Membrane
REPS1	RALBP1 associated Eps domain containing 1	2.284	other	Plasma Membrane
RFTN1	raftlin, lipid raft linker 1	4.011	other	Plasma Membrane
RGMA	repulsive guidance molecule family member a	2.646	other	Plasma Membrane
RGMB	repulsive guidance molecule family member b	12.183	other	Plasma Membrane
RGR	retinal G protein coupled receptor	1.184	G-protein coupled receptor	Plasma Membrane
RGS1	regulator of G-protein signaling 1	91.896	other	Plasma Membrane
RGS5	regulator of G-protein signaling 5	12.531	other	Plasma Membrane
RHBDD2	rhomboid domain containing 2	16.114	other	Plasma Membrane
RHBDL2	rhomboid, veinlet-like 2 (Drosophila)	3.974	peptidase	Plasma Membrane
RHOC	ras homolog family member C	7.003	enzyme	Plasma Membrane
RHOH	ras homolog family member H	1.454	enzyme	Plasma Membrane
RHOQ	ras homolog family member Q	5.489	enzyme	Plasma Membrane
RIPK1	receptor (TNFRSF)-interacting serine-threonine kinase 1	7.124	kinase	Plasma Membrane
RIPK2	receptor-interacting serine-threonine kinase 2	5.229	kinase	Plasma Membrane
RIT1	Ras-like without CAAX 1	4.017	enzyme	Plasma Membrane
ROBO1	roundabout guidance receptor 1	6.213	transmembrane receptor	Plasma Membrane
ROBO2	roundabout guidance receptor 2	1.016	transmembrane receptor	Plasma Membrane
ROBO4	roundabout guidance receptor 4	1.101	other	Plasma Membrane
RPH3A	rabphilin 3A	10.855	transporter	Plasma Membrane
RTP4	receptor (chemosensory) transporter protein 4	8.897	other	Plasma Membrane
RUFY3	RUN and FYVE domain containing 3	5.773	other	Plasma Membrane
RYK	receptor-like tyrosine kinase	5.917	kinase	Plasma Membrane
RYR2	ryanodine receptor 2 (cardiac)	2.334	ion channel	Plasma Membrane
RYR3	ryanodine receptor 3	2.991	ion channel	Plasma Membrane
S1PR1	sphingosine-1-phosphate receptor 1	5.979	G-protein coupled receptor	Plasma Membrane
S1PR2	sphingosine-1-phosphate receptor 2	1.102	G-protein coupled receptor	Plasma Membrane
S1PR3	sphingosine-1-phosphate receptor 3	5.537	G-protein coupled receptor	Plasma Membrane
S1PR5	sphingosine-1-phosphate receptor 5	1.071	G-protein coupled receptor	Plasma Membrane
SACS	sacsin molecular chaperone	12.792	other	Plasma Membrane
SAT2	spermidine/spermine N1-acetyltransferase family member 2	7.745	enzyme	Plasma Membrane
SBF1	SET binding factor 1	1.406	phosphatase	Plasma Membrane
SCARA3	scavenger receptor class A, member 3	5.194	transmembrane receptor	Plasma Membrane
SCARB1	scavenger receptor class B, member 1	3.366	transporter	Plasma Membrane
SCARB2	scavenger receptor class B, member 2	42.166	other	Plasma Membrane
SCLT1	sodium channel and clathrin linker 1	1.774	transporter	Plasma Membrane
SCN1A	sodium channel, voltage gated, type I alpha subunit	3.243	ion channel	Plasma Membrane
SCN1B	sodium channel, voltage gated, type I beta subunit	1.019	ion channel	Plasma Membrane
SCN2A	sodium channel, voltage gated, type II alpha subunit	1.006	ion channel	Plasma Membrane
SCN3A	sodium channel, voltage gated, type III alpha subunit	5.216	ion channel	Plasma Membrane
SCN3B	sodium channel, voltage gated, type III beta subunit	2.043	ion channel	Plasma Membrane
SCN4B	sodium channel, voltage gated, type IV beta subunit	1.64	ion channel	Plasma Membrane
SCN8A	sodium channel, voltage gated, type VIII alpha subunit	1.714	ion channel	Plasma Membrane
SCUBE3	signal peptide, CUB domain, EGF-like 3	1.241	other	Plasma Membrane
SDC2	syndecan 2	6.199	other	Plasma Membrane
SDC3	syndecan 3	32.315	other	Plasma Membrane
SDC4	syndecan 4	3.265	other	Plasma Membrane
SDCBP	syndecan binding protein (syntenin)	49.871	enzyme	Plasma Membrane
SDK2	sidekick cell adhesion molecule 2	1.022	other	Plasma Membrane
SDPR	serum deprivation response	5.618	other	Plasma Membrane
SEC61G	Sec61 translocon gamma subunit	79.12	transporter	Plasma Membrane
SEMA4A	sema domain, immunoglobulin domain (Ig), transmembrane domain (TM) and short cytoplasmic domain, (semaphorin) 4A	1.089	other	Plasma Membrane
SEMA4B	sema domain, immunoglobulin domain (Ig), transmembrane domain (TM) and short cytoplasmic domain, (semaphorin) 4B	7.62	other	Plasma Membrane
SEMA4C	sema domain, immunoglobulin domain (Ig), transmembrane domain (TM) and short cytoplasmic domain, (semaphorin) 4C	2.424	other	Plasma Membrane
SEMA4D	sema domain, immunoglobulin domain (Ig), transmembrane domain (TM) and short cytoplasmic domain, (semaphorin) 4D	14.237	transmembrane receptor	Plasma Membrane
SEMA5A	sema domain, seven thrombospondin repeats (type 1 and type 1-like), transmembrane domain (TM) and short cytoplasmic domain, (semaphorin) 5A	18.811	transmembrane receptor	Plasma Membrane
SEMA5B	sema domain, seven thrombospondin repeats (type 1 and type 1-like), transmembrane domain (TM) and short cytoplasmic domain, (semaphorin) 5B	2.19	other	Plasma Membrane
SEMA6A	sema domain, transmembrane domain (TM), and cytoplasmic domain, (semaphorin) 6A	19.399	transmembrane receptor	Plasma Membrane
SEMA6D	sema domain, transmembrane domain (TM), and cytoplasmic domain, (semaphorin) 6D	22.432	other	Plasma Membrane
SEMA7A	semaphorin 7A, GPI membrane anchor (John Milton Hagen blood group)	3.268	transmembrane receptor	Plasma Membrane
SERINC1	serine incorporator 1	113.737	transporter	Plasma Membrane
SERINC5	serine incorporator 5	11.642	transporter	Plasma Membrane
SEZ6L	seizure related 6 homolog (mouse)-like	10.12	other	Plasma Membrane
SFRP1	secreted frizzled-related protein 1	2.809	transmembrane receptor	Plasma Membrane
SFRP4	secreted frizzled-related protein 4	1.041	transmembrane receptor	Plasma Membrane
SGCB	sarcoglycan, beta (43kDa dystrophin-associated glycoprotein)	52.421	other	Plasma Membrane
SGCE	sarcoglycan, epsilon	9.382	other	Plasma Membrane
SGSM3	small G protein signaling modulator 3	2.245	other	Plasma Membrane
SH2B3	SH2B adaptor protein 3	1.322	other	Plasma Membrane
SH3D19	SH3 domain containing 19	4.849	other	Plasma Membrane
SH3YL1	SH3 and SYLF domain containing 1	1.963	other	Plasma Membrane
SHANK3	SH3 and multiple ankyrin repeat domains 3	3.09	other	Plasma Membrane
SHARPIN	SHANK-associated RH domain interactor	3.302	other	Plasma Membrane
SHISA9	shisa family member 9	1.575	other	Plasma Membrane
SHROOM2	shroom family member 2	2.651	ion channel	Plasma Membrane
SHROOM4	shroom family member 4	4.642	other	Plasma Membrane
SIGLEC1	sialic acid binding Ig-like lectin 1, sialoadhesin	1.052	other	Plasma Membrane
SIGLEC7	sialic acid binding Ig-like lectin 7	9.729	transmembrane receptor	Plasma Membrane
SIGLEC8	sialic acid binding Ig-like lectin 8	1.444	transmembrane receptor	Plasma Membrane
SIGMAR1	sigma non-opioid intracellular receptor 1	1.109	transmembrane receptor	Plasma Membrane
SIRPA	signal-regulatory protein alpha	10.491	phosphatase	Plasma Membrane
SLA	Src-like-adaptor	9.516	other	Plasma Membrane
SLC10A1	solute carrier family 10 (sodium/bile acid cotransporter), member 1	2.027	transporter	Plasma Membrane
SLC10A4	solute carrier family 10, member 4	1.033	transporter	Plasma Membrane
SLC11A1	solute carrier family 11 (proton-coupled divalent metal ion transporter), member 1	3.938	transporter	Plasma Membrane
SLC11A2	solute carrier family 11 (proton-coupled divalent metal ion transporter), member 2	6.259	transporter	Plasma Membrane
SLC12A2	solute carrier family 12 (sodium/potassium/chloride transporter), member 2	21.919	transporter	Plasma Membrane
SLC12A6	solute carrier family 12 (potassium/chloride transporter), member 6	1.705	transporter	Plasma Membrane
SLC14A1	solute carrier family 14 (urea transporter), member 1 (Kidd blood group)	4.036	transporter	Plasma Membrane
SLC16A1	solute carrier family 16 (monocarboxylate transporter), member 1	10.459	transporter	Plasma Membrane
SLC16A10	solute carrier family 16 (aromatic amino acid transporter), member 10	4.303	transporter	Plasma Membrane
SLC16A2	solute carrier family 16, member 2 (thyroid hormone transporter)	7.264	transporter	Plasma Membrane
SLC17A5	solute carrier family 17 (acidic sugar transporter), member 5	6.618	transporter	Plasma Membrane
SLC17A7	solute carrier family 17 (vesicular glutamate transporter), member 7	3.302	transporter	Plasma Membrane
SLC18A2	solute carrier family 18 (vesicular monoamine transporter), member 2	2.921	transporter	Plasma Membrane
SLC19A2	solute carrier family 19 (thiamine transporter), member 2	2.039	transporter	Plasma Membrane
SLC1A1	solute carrier family 1 (neuronal/epithelial high affinity glutamate transporter, system Xag), member 1	2.201	transporter	Plasma Membrane
SLC1A2	solute carrier family 1 (glial high affinity glutamate transporter), member 2	49.986	transporter	Plasma Membrane
SLC1A3	solute carrier family 1 (glial high affinity glutamate transporter), member 3	41.037	transporter	Plasma Membrane
SLC1A4	solute carrier family 1 (glutamate/neutral amino acid transporter), member 4	1.951	transporter	Plasma Membrane
SLC20A1	solute carrier family 20 (phosphate transporter), member 1	15.361	transporter	Plasma Membrane
SLC20A2	solute carrier family 20 (phosphate transporter), member 2	7.478	transporter	Plasma Membrane
SLC22A17	solute carrier family 22, member 17	2.628	transporter	Plasma Membrane
SLC22A5	solute carrier family 22 (organic cation/carnitine transporter), member 5	4.098	transporter	Plasma Membrane
SLC23A2	solute carrier family 23 (ascorbic acid transporter), member 2	7.614	transporter	Plasma Membrane
SLC24A2	solute carrier family 24 (sodium/potassium/calcium exchanger), member 2	21.835	transporter	Plasma Membrane
SLC24A3	solute carrier family 24 (sodium/potassium/calcium exchanger), member 3	4.328	transporter	Plasma Membrane
SLC24A5	solute carrier family 24 (sodium/potassium/calcium exchanger), member 5	3.005	transporter	Plasma Membrane
SLC26A2	solute carrier family 26 (anion exchanger), member 2	1.691	transporter	Plasma Membrane
SLC27A1	solute carrier family 27 (fatty acid transporter), member 1	2.151	transporter	Plasma Membrane
SLC28A2	solute carrier family 28 (concentrative nucleoside transporter), member 2	1.516	transporter	Plasma Membrane
SLC29A1	solute carrier family 29 (equilibrative nucleoside transporter), member 1	4.344	transporter	Plasma Membrane
SLC2A1	solute carrier family 2 (facilitated glucose transporter), member 1	32.846	transporter	Plasma Membrane
SLC2A10	solute carrier family 2 (facilitated glucose transporter), member 10	2.013	transporter	Plasma Membrane
SLC2A12	solute carrier family 2 (facilitated glucose transporter), member 12	1.841	transporter	Plasma Membrane
SLC2A13	solute carrier family 2 (facilitated glucose transporter), member 13	2.73	transporter	Plasma Membrane
SLC2A3	solute carrier family 2 (facilitated glucose transporter), member 3	33.966	transporter	Plasma Membrane
SLC2A4	solute carrier family 2 (facilitated glucose transporter), member 4	1.082	transporter	Plasma Membrane
SLC2A5	solute carrier family 2 (facilitated glucose/fructose transporter), member 5	1.947	transporter	Plasma Membrane
SLC30A1	solute carrier family 30 (zinc transporter), member 1	13.735	transporter	Plasma Membrane
SLC30A5	solute carrier family 30 (zinc transporter), member 5	7.816	transporter	Plasma Membrane
SLC31A1	solute carrier family 31 (copper transporter), member 1	10.822	transporter	Plasma Membrane
SLC31A2	solute carrier family 31 (copper transporter), member 2	20.071	transporter	Plasma Membrane
SLC36A1	solute carrier family 36 (proton/amino acid symporter), member 1	1.589	transporter	Plasma Membrane
SLC38A1	solute carrier family 38, member 1	1.843	transporter	Plasma Membrane
SLC38A2	solute carrier family 38, member 2	93.003	transporter	Plasma Membrane
SLC38A3	solute carrier family 38, member 3	12.605	transporter	Plasma Membrane
SLC38A6	solute carrier family 38, member 6	1.664	transporter	Plasma Membrane
SLC38A7	solute carrier family 38, member 7	1.43	transporter	Plasma Membrane
SLC39A14	solute carrier family 39 (zinc transporter), member 14	1.585	transporter	Plasma Membrane
SLC39A6	solute carrier family 39 (zinc transporter), member 6	14.561	transporter	Plasma Membrane
SLC3A1	solute carrier family 3 (amino acid transporter heavy chain), member 1	1.955	transporter	Plasma Membrane
SLC3A2	solute carrier family 3 (amino acid transporter heavy chain), member 2	3.116	transporter	Plasma Membrane
SLC40A1	solute carrier family 40 (iron-regulated transporter), member 1	10.445	transporter	Plasma Membrane
SLC41A1	solute carrier family 41 (magnesium transporter), member 1	10.722	transporter	Plasma Membrane
SLC41A2	solute carrier family 41 (magnesium transporter), member 2	4.478	transporter	Plasma Membrane
SLC44A1	solute carrier family 44 (choline transporter), member 1	18.711	transporter	Plasma Membrane
SLC4A4	solute carrier family 4 (sodium bicarbonate cotransporter), member 4	9.991	transporter	Plasma Membrane
SLC4A5	solute carrier family 4 (sodium bicarbonate cotransporter), member 5	1.02	transporter	Plasma Membrane
SLC4A7	solute carrier family 4, sodium bicarbonate cotransporter, member 7	1.151	transporter	Plasma Membrane
SLC4A8	solute carrier family 4, sodium bicarbonate cotransporter, member 8	1.082	transporter	Plasma Membrane
SLC52A3	solute carrier family 52 (riboflavin transporter), member 3	1.348	other	Plasma Membrane
SLC5A11	solute carrier family 5 (sodium/inositol cotransporter), member 11	1.156	transporter	Plasma Membrane
SLC5A3	solute carrier family 5 (sodium/myo-inositol cotransporter), member 3	2.995	transporter	Plasma Membrane
SLC5A6	solute carrier family 5 (sodium/multivitamin and iodide cotransporter), member 6	2.326	transporter	Plasma Membrane
SLC6A1	solute carrier family 6 (neurotransmitter transporter), member 1	37.958	transporter	Plasma Membrane
SLC6A11	solute carrier family 6 (neurotransmitter transporter), member 11	2.164	transporter	Plasma Membrane
SLC6A12	solute carrier family 6 (neurotransmitter transporter), member 12	1.937	transporter	Plasma Membrane
SLC6A13	solute carrier family 6 (neurotransmitter transporter), member 13	1.019	transporter	Plasma Membrane
SLC6A6	solute carrier family 6 (neurotransmitter transporter), member 6	1.533	transporter	Plasma Membrane
SLC7A1	solute carrier family 7 (cationic amino acid transporter, y+ system), member 1	6.279	transporter	Plasma Membrane
SLC7A10	solute carrier family 7 (neutral amino acid transporter light chain, asc system), member 10	1.372	transporter	Plasma Membrane
SLC7A11	solute carrier family 7 (anionic amino acid transporter light chain, xc- system), member 11	7.336	transporter	Plasma Membrane
SLC7A5	solute carrier family 7 (amino acid transporter light chain, L system), member 5	12.907	transporter	Plasma Membrane
SLC7A6	solute carrier family 7 (amino acid transporter light chain, y+L system), member 6	2.461	transporter	Plasma Membrane
SLC7A7	solute carrier family 7 (amino acid transporter light chain, y+L system), member 7	2.794	transporter	Plasma Membrane
SLC8A1	solute carrier family 8 (sodium/calcium exchanger), member 1	1.913	transporter	Plasma Membrane
SLC8B1	solute carrier family 8 (sodium/lithium/calcium exchanger), member B1	1.11	transporter	Plasma Membrane
SLC9A1	solute carrier family 9, subfamily A (NHE1, cation proton antiporter 1), member 1	1.995	ion channel	Plasma Membrane
SLC9A3R1	solute carrier family 9, subfamily A (NHE3, cation proton antiporter 3), member 3 regulator 1	3.634	other	Plasma Membrane
SLC9A6	solute carrier family 9, subfamily A (NHE6, cation proton antiporter 6), member 6	1.986	transporter	Plasma Membrane
SLC9B2	solute carrier family 9, subfamily B (NHA2, cation proton antiporter 2), member 2	1.358	other	Plasma Membrane
SLCO1A2	solute carrier organic anion transporter family, member 1A2	9.163	transporter	Plasma Membrane
SLCO1C1	solute carrier organic anion transporter family, member 1C1	1.109	transporter	Plasma Membrane
SLCO2A1	solute carrier organic anion transporter family, member 2A1	2.431	transporter	Plasma Membrane
SLCO2B1	solute carrier organic anion transporter family, member 2B1	6.451	transporter	Plasma Membrane
SLCO3A1	solute carrier organic anion transporter family, member 3A1	5.603	transporter	Plasma Membrane
SLCO4A1	solute carrier organic anion transporter family, member 4A1	4.71	transporter	Plasma Membrane
SLITRK1	SLIT and NTRK-like family, member 1	2.048	other	Plasma Membrane
SLITRK2	SLIT and NTRK-like family, member 2	1.203	other	Plasma Membrane
SLITRK3	SLIT and NTRK-like family, member 3	11.831	other	Plasma Membrane
SLMAP	sarcolemma associated protein	9.518	other	Plasma Membrane
SMEK1	protein phosphatase 4, regulatory subunit 3A	4.102	other	Plasma Membrane
SNAP23	synaptosomal-associated protein, 23kDa	3.101	transporter	Plasma Membrane
SNAP25	synaptosomal-associated protein, 25kDa	13.997	transporter	Plasma Membrane
SNAPIN	SNAP-associated protein	11.874	other	Plasma Membrane
SNED1	sushi, nidogen and EGF-like domains 1	1.009	other	Plasma Membrane
SNN	stannin	7.293	other	Plasma Membrane
SNTB1	syntrophin, beta 1 (dystrophin-associated protein A1, 59kDa, basic component 1)	4.475	other	Plasma Membrane
SNTB2	syntrophin, beta 2 (dystrophin-associated protein A1, 59kDa, basic component 2)	3.146	other	Plasma Membrane
SORBS1	sorbin and SH3 domain containing 1	1.219	other	Plasma Membrane
SORT1	sortilin 1	36.248	G-protein coupled receptor	Plasma Membrane
SPA17	sperm autoantigenic protein 17	3.407	other	Plasma Membrane
SPATA13	spermatogenesis associated 13	2.545	other	Plasma Membrane
SPG21	spastic paraplegia 21 (autosomal recessive, Mast syndrome)	5.476	enzyme	Plasma Membrane
SPPL2A	signal peptide peptidase like 2A	17.513	peptidase	Plasma Membrane
SPPL2B	signal peptide peptidase like 2B	1.641	peptidase	Plasma Membrane
SPRED1	sprouty-related, EVH1 domain containing 1	14.265	other	Plasma Membrane
SPRY2	sprouty RTK signaling antagonist 2	12.85	other	Plasma Membrane
SPRY4	sprouty RTK signaling antagonist 4	6.643	other	Plasma Membrane
SPTAN1	spectrin, alpha, non-erythrocytic 1	7.705	other	Plasma Membrane
SPTBN1	spectrin, beta, non-erythrocytic 1	27.353	other	Plasma Membrane
SSFA2	sperm specific antigen 2	5.171	other	Plasma Membrane
SSPN	sarcospan	4.833	other	Plasma Membrane
SSTR2	somatostatin receptor 2	1.307	G-protein coupled receptor	Plasma Membrane
SSX2IP	synovial sarcoma, X breakpoint 2 interacting protein	3.655	other	Plasma Membrane
STAB1	stabilin 1	3.874	transporter	Plasma Membrane
STIM2	stromal interaction molecule 2	4.333	transporter	Plasma Membrane
STMN2	stathmin 2	3.165	other	Plasma Membrane
STOM	stomatin	22.539	other	Plasma Membrane
STOML2	stomatin (EPB72)-like 2	1.455	other	Plasma Membrane
STON1	stonin 1	1.265	other	Plasma Membrane
STRAP	serine/threonine kinase receptor associated protein	15.276	other	Plasma Membrane
STT3A	STT3A, subunit of the oligosaccharyltransferase complex (catalytic)	12.447	enzyme	Plasma Membrane
STX17	syntaxin 17	4.559	transporter	Plasma Membrane
STX4	syntaxin 4	3.095	transporter	Plasma Membrane
STX7	syntaxin 7	11.772	transporter	Plasma Membrane
STX8	syntaxin 8	3.404	other	Plasma Membrane
STXBP3	syntaxin binding protein 3	33.674	transporter	Plasma Membrane
SULF2	sulfatase 2	3.661	enzyme	Plasma Membrane
SVIL	supervillin	2.856	other	Plasma Membrane
SYN2	synapsin II	1.151	other	Plasma Membrane
SYNDIG1	synapse differentiation inducing 1	4.091	other	Plasma Membrane
SYNGR1	synaptogyrin 1	1.436	transporter	Plasma Membrane
SYPL1	synaptophysin-like 1	7.146	transporter	Plasma Membrane
SYT17	synaptotagmin XVII	12.809	other	Plasma Membrane
SYT9	synaptotagmin IX	6.498	transporter	Plasma Membrane
TANC1	tetratricopeptide repeat, ankyrin repeat and coiled-coil containing 1	4.99	other	Plasma Membrane
TAPT1	transmembrane anterior posterior transformation 1	6.345	G-protein coupled receptor	Plasma Membrane
TAS2R3	taste receptor, type 2, member 3	1.284	G-protein coupled receptor	Plasma Membrane
TAS2R31	taste receptor, type 2, member 31	1.65	G-protein coupled receptor	Plasma Membrane
TAS2R4	taste receptor, type 2, member 4	1.652	G-protein coupled receptor	Plasma Membrane
TAS2R40	taste receptor, type 2, member 40	5.031	G-protein coupled receptor	Plasma Membrane
TAS2R46	taste receptor, type 2, member 46	3.746	G-protein coupled receptor	Plasma Membrane
TBC1D10B	TBC1 domain family, member 10B	2.125	enzyme	Plasma Membrane
TBC1D8	TBC1 domain family, member 8 (with GRAM domain)	2.798	other	Plasma Membrane
TBC1D9	TBC1 domain family, member 9 (with GRAM domain)	2.028	other	Plasma Membrane
TBL2	transducin (beta)-like 2	2.395	other	Plasma Membrane
TECR	trans-2,3-enoyl-CoA reductase	21.224	enzyme	Plasma Membrane
TEK	TEK tyrosine kinase, endothelial	2.738	kinase	Plasma Membrane
TENC1	tensin 2	1.814	other	Plasma Membrane
TENM1	teneurin transmembrane protein 1	2.046	peptidase	Plasma Membrane
TENM4	teneurin transmembrane protein 4	1.99	other	Plasma Membrane
TES	testin LIM domain protein	2.775	other	Plasma Membrane
TFRC	transferrin receptor	32.185	transporter	Plasma Membrane
TGFBR1	transforming growth factor, beta receptor 1	4.642	kinase	Plasma Membrane
TGFBR2	transforming growth factor, beta receptor II (70/80kDa)	11.592	kinase	Plasma Membrane
THBD	thrombomodulin	3.161	transmembrane receptor	Plasma Membrane
THEM4	thioesterase superfamily member 4	2.1	enzyme	Plasma Membrane
THY1	Thy-1 cell surface antigen	11.797	other	Plasma Membrane
TIGIT	T cell immunoreceptor with Ig and ITIM domains	2.643	other	Plasma Membrane
TJP1	tight junction protein 1	7.725	other	Plasma Membrane
TJP2	tight junction protein 2	2.926	kinase	Plasma Membrane
TLN1	talin 1	11.641	other	Plasma Membrane
TLR1	toll-like receptor 1	3.33	transmembrane receptor	Plasma Membrane
TLR2	toll-like receptor 2	11.091	transmembrane receptor	Plasma Membrane
TLR3	toll-like receptor 3	3.85	transmembrane receptor	Plasma Membrane
TLR4	toll-like receptor 4	1.787	transmembrane receptor	Plasma Membrane
TM2D1	TM2 domain containing 1	3.949	G-protein coupled receptor	Plasma Membrane
TM4SF1	transmembrane 4 L six family member 1	4.351	other	Plasma Membrane
TM6SF1	transmembrane 6 superfamily member 1	3.987	other	Plasma Membrane
TM7SF3	transmembrane 7 superfamily member 3	9.258	other	Plasma Membrane
TM9SF1	transmembrane 9 superfamily member 1	1.065	transporter	Plasma Membrane
TM9SF2	transmembrane 9 superfamily member 2	25.652	transporter	Plasma Membrane
TMEM11	transmembrane protein 11	1.814	G-protein coupled receptor	Plasma Membrane
TMEM123	transmembrane protein 123	16.751	other	Plasma Membrane
TMEM14C	transmembrane protein 14C	12.906	other	Plasma Membrane
TMEM158	transmembrane protein 158 (gene/pseudogene)	3.19	other	Plasma Membrane
TMEM165	transmembrane protein 165	18.747	other	Plasma Membrane
TMEM204	transmembrane protein 204	1.064	other	Plasma Membrane
TMEM206	transmembrane protein 206	8.084	other	Plasma Membrane
TMEM47	transmembrane protein 47	6.943	other	Plasma Membrane
TMEM5	transmembrane protein 5	3.465	other	Plasma Membrane
TMEM50A	transmembrane protein 50A	35.657	other	Plasma Membrane
TMEM50B	transmembrane protein 50B	9.496	other	Plasma Membrane
TMEM59	transmembrane protein 59	74.3	peptidase	Plasma Membrane
TMEM8A	transmembrane protein 8A	1.126	other	Plasma Membrane
TMEM8B	transmembrane protein 8B	4.103	other	Plasma Membrane
TNFAIP1	tumor necrosis factor, alpha-induced protein 1 (endothelial)	6.802	ion channel	Plasma Membrane
TNFRSF10B	tumor necrosis factor receptor superfamily, member 10b	3.458	transmembrane receptor	Plasma Membrane
TNFRSF11B	tumor necrosis factor receptor superfamily, member 11b	1.46	transmembrane receptor	Plasma Membrane
TNFRSF12A	tumor necrosis factor receptor superfamily, member 12A	6.419	transmembrane receptor	Plasma Membrane
TNFRSF19	tumor necrosis factor receptor superfamily, member 19	4.277	transmembrane receptor	Plasma Membrane
TNFRSF1A	tumor necrosis factor receptor superfamily, member 1A	9.964	transmembrane receptor	Plasma Membrane
TNFRSF1B	tumor necrosis factor receptor superfamily, member 1B	2.806	transmembrane receptor	Plasma Membrane
TNFRSF21	tumor necrosis factor receptor superfamily, member 21	26.253	transmembrane receptor	Plasma Membrane
TNFSF9	tumor necrosis factor (ligand) superfamily, member 9	4.597	cytokine	Plasma Membrane
TNIK	TRAF2 and NCK interacting kinase	26.743	kinase	Plasma Membrane
TNR	tenascin R	28.926	other	Plasma Membrane
TNS1	tensin 1	11.364	other	Plasma Membrane
TNS3	tensin 3	4.151	phosphatase	Plasma Membrane
TPCN1	two pore segment channel 1	2.206	ion channel	Plasma Membrane
TRAK2	trafficking protein, kinesin binding 2	8.963	transporter	Plasma Membrane
TREM1	triggering receptor expressed on myeloid cells 1	1.351	transmembrane receptor	Plasma Membrane
TREM2	triggering receptor expressed on myeloid cells 2	1.314	transmembrane receptor	Plasma Membrane
TRIB2	tribbles pseudokinase 2	23.469	kinase	Plasma Membrane
TRO	trophinin	6.98	other	Plasma Membrane
TRPC1	transient receptor potential cation channel, subfamily C, member 1	1.448	ion channel	Plasma Membrane
TRPM7	transient receptor potential cation channel, subfamily M, member 7	1.679	kinase	Plasma Membrane
TRPV2	transient receptor potential cation channel, subfamily V, member 2	1.812	ion channel	Plasma Membrane
TSHR	thyroid stimulating hormone receptor	3.177	G-protein coupled receptor	Plasma Membrane
TSPAN12	tetraspanin 12	5.559	other	Plasma Membrane
TSPAN13	tetraspanin 13	3.446	other	Plasma Membrane
TSPAN14	tetraspanin 14	2.212	other	Plasma Membrane
TSPAN15	tetraspanin 15	2.384	other	Plasma Membrane
TSPAN3	tetraspanin 3	6.412	other	Plasma Membrane
TSPAN31	tetraspanin 31	4.536	other	Plasma Membrane
TSPAN5	tetraspanin 5	10.88	other	Plasma Membrane
TSPAN7	tetraspanin 7	51.346	other	Plasma Membrane
TSPAN8	tetraspanin 8	1.203	other	Plasma Membrane
TTC7A	tetratricopeptide repeat domain 7A	3.772	other	Plasma Membrane
TTLL7	tubulin tyrosine ligase-like family member 7	41.114	other	Plasma Membrane
TTYH1	tweety family member 1	1.19	ion channel	Plasma Membrane
TTYH3	tweety family member 3	5.916	ion channel	Plasma Membrane
TYK2	tyrosine kinase 2	2.064	kinase	Plasma Membrane
TYRO3	TYRO3 protein tyrosine kinase	6.826	kinase	Plasma Membrane
TYROBP	TYRO protein tyrosine kinase binding protein	27.341	transmembrane receptor	Plasma Membrane
UNC13A	unc-13 homolog A (C. elegans)	1.405	other	Plasma Membrane
UNC5B	unc-5 netrin receptor B	2.213	transmembrane receptor	Plasma Membrane
UNC5C	unc-5 netrin receptor C	9.678	transmembrane receptor	Plasma Membrane
UNC80	unc-80 homolog (C. elegans)	2.925	other	Plasma Membrane
UPK2	uroplakin 2	2.634	other	Plasma Membrane
USH1C	Usher syndrome 1C	2.099	other	Plasma Membrane
USP48	ubiquitin specific peptidase 48	10.659	peptidase	Plasma Membrane
USP6NL	USP6 N-terminal like	5.874	other	Plasma Membrane
USP9X	ubiquitin specific peptidase 9, X-linked	10.372	peptidase	Plasma Membrane
UTRN	utrophin	17.619	transmembrane receptor	Plasma Membrane
VAMP2	vesicle-associated membrane protein 2 (synaptobrevin 2)	49.07	other	Plasma Membrane
VAMP3	vesicle-associated membrane protein 3	53.658	other	Plasma Membrane
VAMP8	vesicle-associated membrane protein 8	1.021	transporter	Plasma Membrane
VANGL2	VANGL planar cell polarity protein 2	8.446	other	Plasma Membrane
VAPA	VAMP (vesicle-associated membrane protein)-associated protein A, 33kDa	21.33	other	Plasma Membrane
VAPB	VAMP (vesicle-associated membrane protein)-associated protein B and C	7.903	other	Plasma Membrane
VASP	vasodilator-stimulated phosphoprotein	2.581	other	Plasma Membrane
VAT1	vesicle amine transport 1	5.36	transporter	Plasma Membrane
VCL	vinculin	7.003	enzyme	Plasma Membrane
VEZT	vezatin, adherens junctions transmembrane protein	9.791	other	Plasma Membrane
VIPAS39	VPS33B interacting protein, apical-basolateral polarity regulator, spe-39 homolog	1.123	other	Plasma Membrane
VLDLR	very low density lipoprotein receptor	10.572	transporter	Plasma Membrane
VMP1	vacuole membrane protein 1	61.994	other	Plasma Membrane
VN1R1	vomeronasal 1 receptor 1	2.137	G-protein coupled receptor	Plasma Membrane
VSIG4	V-set and immunoglobulin domain containing 4	3.306	other	Plasma Membrane
VTI1A	vesicle transport through interaction with t-SNAREs 1A	5.395	transporter	Plasma Membrane
VTI1B	vesicle transport through interaction with t-SNAREs 1B	9.662	transporter	Plasma Membrane
WASF2	WAS protein family, member 2	6.69	other	Plasma Membrane
WDPCP	WD repeat containing planar cell polarity effector	5.391	other	Plasma Membrane
WIPF3	WAS/WASL interacting protein family, member 3	1.93	other	Plasma Membrane
WNK3	WNK lysine deficient protein kinase 3	2.688	kinase	Plasma Membrane
XPR1	xenotropic and polytropic retrovirus receptor 1	9.251	G-protein coupled receptor	Plasma Membrane
ZC3HAV1	zinc finger CCCH-type, antiviral 1	3.89	other	Plasma Membrane
ZDHHC20	zinc finger, DHHC-type containing 20	3.506	enzyme	Plasma Membrane
ZDHHC21	zinc finger, DHHC-type containing 21	9.889	enzyme	Plasma Membrane
ZDHHC24	zinc finger, DHHC-type containing 24	2.698	other	Plasma Membrane
ZYX	zyxin	3.275	other	Plasma Membrane

### Sheet: c-Interactome by FPKM
GBMEC Extracellular FactorsGene Symbol	Average FPKM Value in GBMEC	Average FPKM GBMSC	Putative GBMSC Interacting Plasma Membrane (PM) Proteins
SPP1	663.62	114.686	AMOTL2	BSG	CACNG4	CD151	CD44	GRIPAP1	IFITM3	ITGA4
			ITGA5	ITGA9	ITGAV	ITGB1	ITGB3	KCNIP1	LRRC4	MARCKS
			MYD88	NCKAP1	NCSTN	SDC4	SLC39A6	SNAPIN	TBC1D8
IL1B	564.296	103.267	FYN	IL1RAP	MYD88	RAC1	RIPK1
A2M	445.421	64.238	ANXA7	TYRO3	B2M	LRP1/A2MR	GEM	ATP1A1	IGSF8	IFIT5
SPARC	259.212	146.065	ILK	ITGAV	ITGB1	ITGB5	STAB1
PSAP	203.319	77.083	GHR	LRP1	SEMA4A	SORT1
LYZ	137.874	15.899	ANXA1
NAMPT	109.973	24.109	CD81	GBAS	IFITM3
C1QC	107.356	61.247	LRP1
IGFBP7	107.12	28.23	IGF1R
PLTP	94.41	13.458	ABCA1	ADPGK	EPB41L5	HLA-F	PLAUR
IL1A	88.007	3.686	SHARPIN	IL1RAP
CTGF	86.42	16.981	EGFR	FGFR2	FGFR3	ITGA4	ITGA5	ITGAM	ITGB1	ITGB3
			LIMS1	LRP1	SDC4
SPARCL1	86.223	66.228	EGFR	PRNP
THBS1	82.636	13.511	ANPEP	CD47	ITGAM	ITGAV	ITGB1	ITGB3	LRP1	LRP2
			MSN	SCARB1	SCARB2	SDPR	SFRP1	VLDLR
SERPINE1	68.567	7.388	LRP1	PGRMC1	PLAUR	THBD	VLDLR
TIMP3	58.243	35.464	ADAM17	ITGA7	KDR
C1QB	56.621	9.553	LRP1	EDA2R
FN1	56.057	7.358	ACTR2	ACTR3	AIMP2	ANXA1	ANXA2	AP2B1	ARF6	BST1
			CAP1	CD44	CD9	CLNS1A	CLTA	CLTB	CLTC	DAB2
			DIAPH1	DNM2	DPP4	EGFR	EPN1	ERLIN2	ESYT2	EZR
			FLOT1	FLOT2	FYN	IGF2R	ILK	ITGA3	ITGA4	ITGA5
			ITGA9	ITGAM	ITGAV	ITGB1	ITGB2	ITGB3	ITGB5	ITGB8
			LGALS3BP	LGALS9	MAG	MPP1	MSN	PLAUR	PPIL1	PSMG1
			RAC1	RAP2B	SDC2	SDC4	SIRPA	SLC3A2	SLC5A3	SNAP23
			SPTBN1	STOM	STX4	STXBP3	TFRC	THY1	TLN1	TLR4
			TSHR	UNC5B	VAMP8	VAPA	VASP	VCL	ZYX
F13A1	53.32	6.467	ANAXA7	MSN
IBSP	50.085	2.426	ITGAV	ITGB3	ITGB5	Potentially similar interactions as SPP1
TGFBI	49.362	14.749	ITGA3
TIMP2	48.949	39.938	ADAM17	ITGA3	ITGA5	ITGB1	ITGB3	LRP1	PGRMC1
FGL2	47.831	4.103	SSFA2
IL6	46.458	3.815	IL6R	IL6ST	TNFRSF1A	TNFRSF1B
TIMP1	45.871	32.988	ADAM17	CD63	ITGB3	LRP1
CXCL2	42.887	11.335	DPP4	ICAM1	EPS8
APOC1	39.997	21.788	ABCA1	VLDLR
PLXDC2	39.98	5.553	CTTN
APOE	38.445	16.791	ABCA1	ANKH	APOC1	APOE	APP	B2M	CLSTN3	HLA-DPA1
			IFIT5	LDLR	LRP1	LRP2	LRP8	MAPT	NEFM	PRNP
			PSEN1	SCARB1	SORT1	TYRO3	VLDLR
CCL2	36.994	6.126	CCr1
ADAMTS1	36.402	28.514	DCHS1
CXCL16	34.074	9.843	APP
LAMC1	33.663	11.385	ITGA3	ITGA5	ITGA6	ITGAV	ITGB1	ITGB3	LGR4	SNAPIN
BGN	32.73	14.532	TLR2	TLR4	DAG1	MUSK	LRP6
HBEGF	32.363	7.066	ADAM17	CD44	CD82	CD9	EGFR	ERBB4	ITGB1	PSEN1
UBXN4	30.542	23.066	AMFR
NID1	30.089	2.665	ITGA3	ITGB1	LGALS3BP	PLXDC1	PTPRF
CYR61	27.449	16.48	ITGA5	ITGA6	ITGAM	ITGAV	ITGB1	ITGB3	ITGB5
IL18	26.841	1.691	CASK
COL3A1	25.416	1.82
ANGPT2	24.384	1.977	ANGPT2	ANXA7	CAV1	CD68	EFR3A	EGFR	F2R	ICAM1
			ITGA5	ITGB1	JMJD6	KDR	LEPR	OLR1	PDGFRB	SDC4
			TEK	TGFBR2	TLR3	TNFRSF10B	TNFRSF12A	TNFRSF1A	TNFRSF1B	TNIK
USP53	20.566	7.898	PPP2R1B	PVRL2
FSTL1	20.408	6.173	ACVR2B	ATP1A1	ATP1A3	BMPR1A	BMPR1B	CD14	GPC1	TGFBR2
ATP13A3	20.213	10.129	LGALS1
LAMB1	19.891	4.917	ERBB2IP	ITGA3	ITGA6	ITGB1	LGALS9	PTPRK
SERPINF1	18.426	2.53	CAV1	LRP6
KAL1	18.066	3.443	FGFR2	SDC2
IGFBP3	17.989	6.024	AMFR	BMPR1A	CAV1	CD44	EGFR	IGF1R	LRP1
WNT5A	17.766	6.785	ANTXR1	FZD1	FZD4	FZD5	GPC4	LRP6	MCAM	PTPRK
			SFRP1	RYK
CPD	17.705	9.023	LGR4
CMTM6	17.337	4.344	LPAR1	P2RY12	SCARA3
EDN1	16.169	2.592	EDNRA	EDNRB
SPOP	16.139	9.704	MYD88
TFPI	15.449	1.567	CAV1	F3	LRP1	SDC3	SDC4	VLDLR
CFH	15.424	3.659	ACKR3	HLA-DRB1	ITGAM	ITGB2
STC1	14.697	0.17	RIT1
CXCL10	13.975	3.437	DPP4
PROS1	13.183	1.775	AXL	F5	MERTK	TYRO3	4/5 TA… but low
USPL1	12.925	8.537	ANXA1
EOGT	12.893	4.187	PTPRK	PLAUR
ADM	12.388	6.613	CALCRL/CRLR	RAMP2
NID2	11.673	3.68	GPR183	LGALS9	PILRA
AREG	11.55	1.04	EGFR	ICAM1	ADCY9
PDGFB	11.438	0.945	LRP1	LYVE1	NRP1	PDGFRA	PDGFRB
TNFSF13B	11.393	1.21	HLA-DPB1	ITGA7	ITGB1	VTI1B
EREG	10.342	2.202	EGFR	ERBB4
CFI	9.769	0.897	CUBN
CXCL1	9.054	2.3	HRAS
MMRN1	8.394	0.341	F5
CCDC102B	7.633	1.819	SPG21	GEM	SDCBP
CCL3	7.432	1.136	CCr1
PLAU	7.431	1.583	LRP1	LRP2	MET	MRC2	PLAUR	VLDLR
HAMP	6.979	0.358	SLC40A1
LUM	6.842	0.127	CD14	GNAQ	ITGAM	ITGB2	LGALS9
ACPP	6.551	0.585	SNAPIN
TGFB1	6.25	0.975	ACVR1	AGRN	BMPR1A	EGFR	ENG	IGF2R	ITGA3	ITGA5
			ITGB3	LRP1	SCUBE3	SDC2	SDC4	TGFBI	TGFBR1	TGFBR2
			ITGAV	TLR2
CXCL3	5.674	1.151	CXCR4
TNF	5.383	1.143	ADAM17	CELSR2	EFR3A	LAMP2	NEO1	PLXNA2	PTPRZ1	RASA3
			SEMA4C	TNFSF9
TNFSF10	4.864	1.043	RIPK1	TNFRSF10B	TNFRSF11B
DEF6	4.831	0.637	GRID1	ITGA7	PLSCR1	RAC1
CCL8	4.686	0.134	CCr1
HGF	4.558	1.104	CD44	INSR	MET	NRP1	PLAUR	SDC2
CXCL12	4.476	0.042	ACKR3	CXCR4	ANXA2	CD4	SDC4	DPP4
CMTM8	3.954	1.035	EGFR
CXCL9	3.488	1.153	DPP4
PPBP	3.458	0.05	EFNA1	Not a receptor
INHBA	3.335	0.358	ACVR1	ACVR1B	ACVR2A	ACVR2B	ACTR2	AGRN	BMPR2	ENG
MEPE	3.302	0.188	FYN		Potentially similar interactions as SPP1
DMP1	3.22	0.475			Potentially similar interactions as SPP1
DSPP	3.212	0.505	ANAXA2	ANAXA6	Potentially similar interactions as SPP1
FGF20	3.106	0.047	FGFR2	FGFR3
CCL5	2.938	0.451	CCr1	CD44	SDC4	SLC2A5
KITLG	2.899	0.944	ATP8B2	EGFR
GAS6	2.644	0.902	AXL	MERTK	TYRO2	HLA-E
NPHP3	2.627	0.955	DYSF
BMP6	2.544	1.71	ACVR1	ACVR2A	ACVR2B	BMPR1A	BMPR1B	BMPR2
OSM	2.521	0.173	IL6ST	LIFR	OSMR	SORT1
FAM114A1	2.453	0.926	AGTRAP	RAB2B	SNAPIN	SPG21
LOXL2	2.423	0.646	PLAUR
GRAMD1A	2.318	0.908	ACVR1
HSPG2	2.278	0.188	DAG1	FGFR3	FLT1	ITGB1	KDR	NPNT	SNAP25
MMP9	2.251	0.108	CD44	COLEC12	ITGA4	ITGA5	ITGAM	ITGB1	ITGB2	LRP1
			TLR4	RECK
DLL4	2.178	0.137	DLG1	NOTCH1
TNFSF12	2.168	0.673	CD163	TNFRSF12A
SPINT2	2.119	0.198	ABCA3	ACVR1B	APP	ATP8B2	DAGLB	ILK	LRP10	LRP12
			SLC39A6	TBL2	VANGL2	OSBPL8
PHOSPHO1	1.999	0.049	HLA-DRB1
PCOLCE	1.97	0.444	B2M	ANTXR1
IGF1	1.88	0.054	CAV1	IGF1R	IGF2R	INSR	ITGAV	ITGB3
LOX	1.858	0.66	PTPRK
POGLUT1	1.845	0.901	PLAUR	PON2	PTPRK
NTN4	1.823	0.566	PLSCR1
CCL7	1.703	0.499	CCr1
LOXL3	1.679	0.381	APMAP
CTHRC1	1.614	0.626	FZD6
COL12A1	1.588	0.161	DYSF
VEGFC	1.475	0.009	ITGA9	ITGB1	KDR
ARSK	1.4	0.774	PTPRK	PLAUR	Pon2	ERLIN2
PRSS23	1.326	0.248	LRP2	B2M
INHBB	1.319	0.964	ACVR1	ACVR1B	ACVR2A	ACVR2B
BRI3BP	1.282	0.567	AMFR	GDE1	P2RY12	PTH1R	TSPAN5
ECM1	1.237	0.47	IGF1R	ERBB3
GSE1	1.194	0.979	TNIK
VIP	1.155	0.589	ADCYAP1R1	PTGDR2
SERPINA1	1.098	0.136	CLTC	FCGR3A/FCGR3B	LRP1	RAP2A	SDC2
DKK2	1.032	0.027	LRP6
COL8A2	1.022	0.126	COLEC12
CCL22	1.009	0.038	DPP4
