## Supplementary File S5 for "Generation of a molecular interactome of the glioblastoma perivascular niche reveals Integrin Binding Sialoprotein as a key mediator of tumor cell migration" (part 1 of 2)

### Sheet: a-IBSPvsCTRL DEA
Probes	Description	Symbol	FC	p-Value	FDR
	transmembrane protein with EGF-like and two follistatin-like domains 2	TMEFF2	6.25534	4.09434e-13	2.23858e-08
	connective tissue growth factor	CTGF	5.04213	6.35812e-11	1.50848e-07
	collagen, type XIII, alpha 1	COL13A1	4.57176	3.60351e-09	1.65565e-06
	membrane protein, palmitoylated 4 (MAGUK p55 subfamily member 4)	MPP4	4.35539	4.49203e-11	1.16953e-07
	chromosome 7 open reading frame 57	C7orf57	4.09858	7.17221e-09	2.57987e-06
	nicotinamide N-methyltransferase	NNMT	4.0167	4.96846e-07	3.92458e-05
	AHNAK nucleoprotein 2	AHNAK2	3.95241	7.67163e-09	2.68876e-06
	---	---	3.92958	1.20669e-09	7.76189e-07
	parathyroid hormone-like hormone	PTHLH	3.83029	8.50019e-11	1.60258e-07
	regulator of G-protein signaling 8	RGS8	3.81322	4.42806e-11	1.16953e-07
	neuropilin 1	NRP1	3.75123	3.58572e-09	1.65565e-06
	---	---	3.74775	1.05998e-10	1.65584e-07
	myosin light chain kinase	MYLK	3.50082	5.2182e-10	4.38931e-07
	lymphocyte antigen 96	LY96	3.45788	2.87985e-08	6.07938e-06
	---	---	3.44052	8.37018e-11	1.60258e-07
	parathyroid hormone-like hormone	PTHLH	3.27167	5.63715e-10	4.66987e-07
	pregnancy-associated plasma protein A, pappalysin 1	PAPPA	3.22228	3.83896e-08	7.31421e-06
	neuropilin 1	NRP1	3.17667	3.50261e-08	6.90288e-06
	plasminogen activator, urokinase receptor	PLAUR	3.13327	1.03429e-10	1.65584e-07
	complement factor I	CFI	3.11234	4.28524e-08	7.80985e-06
	myoferlin	MYOF	3.11155	1.61032e-08	4.11422e-06
	insulin-like growth factor binding protein 7	IGFBP7	3.1008	2.64058e-08	5.68399e-06
	pregnancy-associated plasma protein A, pappalysin 1	PAPPA	3.09175	6.87578e-08	1.07906e-05
	matrix metallopeptidase 1 (interstitial collagenase)	MMP1	3.08943	3.03404e-11	9.91038e-08
	plasminogen activator, urokinase receptor	PLAUR	3.08797	5.93074e-09	2.28759e-06
	collagen, type XVIII, alpha 1	COL18A1	3.08042	2.89257e-12	3.95379e-08
	transforming growth factor, beta-induced, 68kDa	TGFBI	3.05902	1.00689e-10	1.65584e-07
	integrin, alpha 4 (antigen CD49D, alpha 4 subunit of VLA-4 receptor)	ITGA4	3.03455	4.13876e-08	7.61907e-06
	thrombospondin 1	THBS1	3.02494	5.55036e-08	9.45376e-06
	interleukin 11	IL11	3.00453	1.64108e-09	9.7528e-07
	integrin, alpha 4 (antigen CD49D, alpha 4 subunit of VLA-4 receptor)	ITGA4	2.99732	3.26365e-11	9.91333e-08
	microfibrillar-associated protein 3-like	MFAP3L	2.98895	1.9911e-10	2.53171e-07
	synaptotagmin-like 5	SYTL5	2.94888	1.01849e-11	8.67414e-08
	complement factor I	CFI	2.93615	1.33186e-06	7.70574e-05
	---	---	2.91688	9.39713e-11	1.65584e-07
	pregnancy-associated plasma protein A, pappalysin 1	PAPPA	2.90645	1.78216e-09	1.03659e-06
	collagen, type XVIII, alpha 1	COL18A1	2.8955	1.8034e-12	3.28669e-08
	septin 4	2016-09-04	2.86819	1.34125e-08	3.70367e-06
	carbohydrate (keratan sulfate Gal-6) sulfotransferase 1	CHST1	2.83704	3.9673e-10	3.74137e-07
	neurexin 3	NRXN3	2.83471	1.26919e-11	8.67414e-08
	CD44 molecule (Indian blood group)	CD44	2.81803	2.26349e-09	1.20152e-06
	sema domain, immunoglobulin domain (Ig), short basic domain, secreted, (semaphorin) 3C	SEMA3C	2.81012	3.1591e-08	6.49338e-06
	myosin light chain kinase	MYLK	2.80764	2.63478e-09	1.30961e-06
	alpha-kinase 2	ALPK2	2.80351	1.93597e-09	1.1142e-06
	potassium intermediate/small conductance calcium-activated channel, subfamily N, member 4	KCNN4	2.76954	1.29654e-08	3.65403e-06
	myoferlin	MYOF	2.76439	2.76299e-08	5.85529e-06
	popeye domain containing 3	POPDC3	2.76409	6.18851e-10	4.97584e-07
	discoidin, CUB and LCCL domain containing 2	DCBLD2	2.72853	7.08808e-10	5.30878e-07
	neutral cholesterol ester hydrolase 1	NCEH1	2.72167	5.03426e-11	1.25113e-07
	protease, serine, 23	PRSS23	2.71566	4.34449e-11	1.16953e-07
	zinc finger protein 365	ZNF365	2.69822	1.80111e-12	3.28669e-08
	neuronal cell adhesion molecule	NRCAM	2.69385	3.1225e-10	3.22119e-07
	Protease, serine, 23	PRSS23	2.68995	2.07902e-11	9.91038e-08
	keratin 80	KRT80	2.68852	1.01326e-09	6.83951e-07
	---	---	2.66833	1.1284e-09	7.34465e-07
	CD44 molecule (Indian blood group)	CD44	2.6663	2.53797e-09	1.27306e-06
	cingulin-like 1	CGNL1	2.6587	6.71074e-11	1.50848e-07
	---	---	2.6456	3.9689e-10	3.74137e-07
	neurexin 3	NRXN3	2.63715	4.21807e-12	4.61246e-08
	small cell adhesion glycoprotein	SMAGP	2.63688	2.6585e-10	2.89262e-07
	high mobility group AT-hook 2	HMGA2	2.62954	7.85862e-11	1.60258e-07
	family with sequence similarity 198, member B	FAM198B	2.62364	2.3628e-08	5.33828e-06
	CD44 molecule (Indian blood group)	CD44	2.62219	1.38438e-08	3.80358e-06
	---	---	2.60764	6.89747e-11	1.50848e-07
	ATP-binding cassette, sub-family A (ABC1), member 1	ABCA1	2.6035	1.00831e-08	3.12124e-06
	neuropilin 2	NRP2	2.59921	1.88526e-07	2.04517e-05
	integrin, alpha 4 (antigen CD49D, alpha 4 subunit of VLA-4 receptor)	ITGA4	2.59275	2.23583e-09	1.19864e-06
	parathyroid hormone-like hormone	PTHLH	2.57641	1.06922e-07	1.40528e-05
	ring finger protein 128	RNF128	2.5414	1.90041e-07	2.05346e-05
	ankyrin repeat and sterile alpha motif domain containing 1B	ANKS1B	2.54055	1.17816e-07	1.48967e-05
	CD44 molecule (Indian blood group)	CD44	2.53653	2.56047e-08	5.55531e-06
	chromosome 10 open reading frame 90	C10orf90	2.53326	2.75526e-08	5.85529e-06
	sushi-repeat-containing protein, X-linked	SRPX	2.52113	2.64758e-10	2.89262e-07
	neurexin 3	NRXN3	2.52029	2.34738e-11	9.91038e-08
	neurexin 3	NRXN3	2.49952	2.29965e-11	9.91038e-08
	S100 calcium binding protein A4	S100A4	2.49904	9.91007e-11	1.65584e-07
	S100 calcium binding protein A3	S100A3	2.48981	9.23266e-09	3.03617e-06
	deleted in colorectal carcinoma	DCC	2.46215	2.87813e-09	1.39258e-06
	collagen, type XXII, alpha 1	COL22A1	2.45655	6.51518e-07	4.69423e-05
	STEAP family member 3	STEAP3	2.43585	3.08142e-11	9.91038e-08
	collagen, type XXII, alpha 1	COL22A1	2.433	9.76996e-09	3.10565e-06
	---	---	2.42953	2.75109e-10	2.89262e-07
	ankyrin 3, node of Ranvier (ankyrin G)	ANK3	2.40551	6.01461e-09	2.28759e-06
	discoidin, CUB and LCCL domain containing 2	DCBLD2	2.40176	1.19994e-10	1.68222e-07
	CD44 molecule (Indian blood group)	CD44	2.39872	3.89667e-08	7.32132e-06
	protein tyrosine phosphatase, receptor type, E	PTPRE	2.3951	1.30586e-10	1.78495e-07
	glutaredoxin (thioltransferase)	GLRX	2.39472	2.03974e-09	1.12983e-06
	neuropilin 2	NRP2	2.38337	8.37515e-11	1.60258e-07
	---	---	2.37864	1.23863e-05	0.000341445
	Rho GTPase activating protein 18	ARHGAP18	2.37417	2.18413e-06	0.000106122
	IL2-inducible T-cell kinase	ITK	2.36829	9.49318e-06	0.000283473
	pregnancy-associated plasma protein A, pappalysin 1	PAPPA	2.36746	3.26684e-07	2.98686e-05
	sushi-repeat-containing protein, X-linked 2	SRPX2	2.36236	5.23752e-08	9.03348e-06
	collagen, type XXII, alpha 1	COL22A1	2.36224	1.49345e-06	8.35426e-05
	---	---	2.34078	7.70236e-08	1.15694e-05
	integrin, alpha 3 (antigen CD49C, alpha 3 subunit of VLA-3 receptor)	ITGA3	2.32619	4.19217e-08	7.69151e-06
	---	---	2.3233	2.29602e-10	2.72901e-07
	Kv channel interacting protein 4	KCNIP4	2.32318	1.03653e-08	3.14679e-06
	G protein-coupled receptor 18	GPR18	2.32281	4.98693e-08	8.68345e-06
	---	---	2.31604	1.42508e-09	8.84431e-07
	CD44 molecule (Indian blood group)	CD44	2.31603	4.27759e-08	7.80985e-06
	5'-nucleotidase, ecto (CD73)	NT5E	2.31347	4.11933e-08	7.60894e-06
	matrix metallopeptidase 2 (gelatinase A, 72kDa gelatinase, 72kDa type IV collagenase)	MMP2	2.31105	2.73077e-11	9.91038e-08
	insulin-like growth factor binding protein-like 1	IGFBPL1	2.31056	2.15573e-07	2.24307e-05
	ubiquitin specific peptidase 53	USP53	2.30164	2.25544e-08	5.18136e-06
	S100 calcium binding protein A2	S100A2	2.29582	1.43744e-09	8.84431e-07
	plastin 1	PLS1	2.29404	2.42655e-09	1.23992e-06
	phosphate regulating endopeptidase homolog, X-linked	PHEX	2.29302	7.4761e-10	5.45008e-07
	olfactomedin-like 3	OLFML3	2.29031	1.11828e-05	0.000318116
	potassium inwardly-rectifying channel, subfamily J, member 2	KCNJ2	2.28936	1.09485e-10	1.6628e-07
	FOS-like antigen 1	FOSL1	2.28888	4.2478e-09	1.87297e-06
	plasminogen activator, urokinase receptor	PLAUR	2.28585	4.59362e-08	8.18098e-06
	mitogen-activated protein kinase kinase kinase 5	MAP3K5	2.27657	1.51841e-08	4.0361e-06
	monoglyceride lipase	MGLL	2.264	1.67414e-11	9.91038e-08
	supervillin	SVIL	2.26011	8.44518e-06	0.000262501
	angiopoietin 2	ANGPT2	2.25457	7.56836e-08	1.14626e-05
	latent transforming growth factor beta binding protein 2	LTBP2	2.25028	7.99783e-09	2.7502e-06
	sarcolipin	SLN	2.24521	4.4244e-05	0.000809326
	monoglyceride lipase	MGLL	2.22784	1.18672e-10	1.68222e-07
	cadherin 5, type 2 (vascular endothelium)	CDH5	2.22383	1.17136e-06	7.06887e-05
	elongation factor, RNA polymerase II, 2	ELL2	2.21447	1.46572e-08	3.9477e-06
	latent transforming growth factor beta binding protein 2	LTBP2	2.20185	2.05281e-08	4.8799e-06
	ST8 alpha-N-acetyl-neuraminide alpha-2,8-sialyltransferase 5	ST8SIA5	2.19862	1.71816e-07	1.93895e-05
	LEM domain containing 1	LEMD1	2.1974	6.99867e-07	4.89952e-05
	---	---	2.19695	2.6695e-06	0.000121225
	---	---	2.19602	3.19666e-08	6.54598e-06
	Rho GTPase activating protein 18	ARHGAP18	2.1941	9.83583e-10	6.76622e-07
	ERBB receptor feedback inhibitor 1	ERRFI1	2.19094	2.94596e-11	9.91038e-08
	zinc finger protein 436	ZNF436	2.18953	7.15412e-09	2.57987e-06
	extracellular matrix protein 1	ECM1	2.1795	1.53817e-07	1.80085e-05
	supervillin	SVIL	2.17937	1.16113e-07	1.48082e-05
	---	---	2.17824	9.13077e-11	1.65584e-07
	protein kinase (cAMP-dependent, catalytic) inhibitor beta	PKIB	2.177	3.36896e-07	3.05976e-05
	sorbin and SH3 domain containing 2	SORBS2	2.16998	3.47568e-09	1.63821e-06
	ATP-binding cassette, sub-family A (ABC1), member 1	ABCA1	2.16925	1.10247e-07	1.43861e-05
	Family with sequence similarity 20, member C	FAM20C	2.16857	2.41417e-07	2.41881e-05
	pregnancy-associated plasma protein A, pappalysin 1	PAPPA	2.16154	8.30706e-06	0.000260131
	CD44 molecule (Indian blood group)	CD44	2.15591	4.55846e-10	4.0199e-07
	ankyrin repeat and sterile alpha motif domain containing 1B	ANKS1B	2.14983	7.51287e-07	5.12816e-05
	synaptojanin 2	SYNJ2	2.13843	1.77649e-08	4.41871e-06
	caspase recruitment domain family, member 10	CARD10	2.12526	2.53413e-11	9.91038e-08
	ankyrin repeat and sterile alpha motif domain containing 1B	ANKS1B	2.11139	1.69278e-07	1.92818e-05
	Rho GTPase activating protein 29	ARHGAP29	2.11095	6.05431e-09	2.28759e-06
	myozenin 2	MYOZ2	2.10857	7.04283e-10	5.30878e-07
	serpin peptidase inhibitor, clade F (alpha-2 antiplasmin, pigment epithelium derived factor), member 1	SERPINF1	2.10231	2.77146e-07	2.67321e-05
	transforming, acidic coiled-coil containing protein 1	TACC1	2.10089	2.50975e-09	1.27056e-06
	related RAS viral (r-ras) oncogene homolog	RRAS	2.09978	4.66939e-07	3.76695e-05
	serum deprivation response	SDPR	2.0995	4.8041e-08	8.41873e-06
	ankyrin repeat and sterile alpha motif domain containing 1B	ANKS1B	2.0861	1.21079e-07	1.50797e-05
	mitogen-activated protein kinase kinase kinase 5	MAP3K5	2.08543	5.45764e-09	2.1686e-06
	---	---	2.08512	1.02731e-07	1.36996e-05
	insulin-like growth factor binding protein 6	IGFBP6	2.07905	4.52899e-08	8.09224e-06
	RAB27B, member RAS oncogene family	RAB27B	2.07729	4.93055e-09	2.07367e-06
	synaptojanin 2	SYNJ2	2.07539	3.81368e-08	7.31421e-06
	---	---	2.07258	9.92755e-09	3.11578e-06
	RAP1 GTPase activating protein 2	RAP1GAP2	2.06811	9.8382e-09	3.10927e-06
	SEC14-like 2 (S. cerevisiae)	SEC14L2	2.06679	3.51432e-09	1.64227e-06
	olfactomedin-like 2A	OLFML2A	2.06344	8.25589e-08	1.191e-05
	leucine rich repeat containing 15	LRRC15	2.0609	8.76404e-07	5.77318e-05
	myozenin 2	MYOZ2	2.0603	8.38845e-06	0.000261333
	beaded filament structural protein 1, filensin	BFSP1	2.0521	2.66235e-08	5.70839e-06
	WNK lysine deficient protein kinase 4	WNK4	2.04277	2.99295e-08	6.22204e-06
	p21 protein (Cdc42/Rac)-activated kinase 6	PAK6	2.03187	9.49002e-08	1.3099e-05
	plasminogen activator, urokinase	PLAU	2.03147	4.40592e-08	7.93906e-06
	nicotinamide N-methyltransferase	NNMT	2.03068	1.19915e-07	1.49982e-05
	high mobility group AT-hook 1	HMGA1	2.02976	1.40255e-10	1.83154e-07
	calcium/calmodulin-dependent protein kinase II alpha	CAMK2A	2.02924	2.46469e-07	2.44568e-05
	serpin peptidase inhibitor, clade E (nexin, plasminogen activator inhibitor type 1), member 1	SERPINE1	2.02898	2.64005e-10	2.89262e-07
	RAS, dexamethasone-induced 1	RASD1	2.02763	7.39028e-10	5.45008e-07
	---	---	2.0274	5.16658e-09	2.12393e-06
	Rho GTPase activating protein 18	ARHGAP18	2.02475	1.03088e-07	1.37137e-05
	uridine phosphorylase 1	UPP1	2.01819	6.63021e-10	5.1558e-07
	prune homolog 2 (Drosophila)	PRUNE2	2.01691	8.60799e-09	2.88737e-06
	angiopoietin 2	ANGPT2	2.01376	4.87055e-07	3.86173e-05
	zinc finger protein 436	ZNF436	2.01375	1.53282e-08	4.04865e-06
	transforming, acidic coiled-coil containing protein 1	TACC1	2.01208	9.90027e-10	6.76622e-07
	protease, serine, 23	PRSS23	2.00445	6.50971e-08	1.03465e-05
	ankyrin 3, node of Ranvier (ankyrin G)	ANK3	2.00316	4.26224e-07	3.57363e-05
	adenosine monophosphate deaminase 3	AMPD3	1.99632	1.05317e-07	1.39762e-05
	epithelial membrane protein 1	EMP1	1.99574	1.7257e-08	4.34806e-06
	family with sequence similarity 129, member A	FAM129A	1.99401	2.73795e-09	1.34862e-06
	DNA segment on chromosome 4 (unique) 234 expressed sequence /// forkhead box P1	D4S234E /// FOXP1	1.99088	8.64589e-10	6.17279e-07
	insulin receptor substrate 1	IRS1	1.98913	6.56051e-06	0.00022224
	transforming, acidic coiled-coil containing protein 1	TACC1	1.97626	1.58475e-07	1.83963e-05
	---	---	1.97312	2.73199e-10	2.89262e-07
	5'-nucleotidase, ecto (CD73)	NT5E	1.9731	5.878e-09	2.28759e-06
	chromosome 21 open reading frame 63	C21orf63	1.97124	3.28108e-08	6.66889e-06
	CD59 molecule, complement regulatory protein	CD59	1.97011	4.63037e-07	3.7538e-05
	dickkopf homolog 3 (Xenopus laevis)	DKK3	1.96042	6.04068e-09	2.28759e-06
	ATP-binding cassette, sub-family C (CFTR/MRP), member 3	ABCC3	1.95511	6.09697e-06	0.000210618
	cholinergic receptor, nicotinic, alpha 1 (muscle)	CHRNA1	1.9535	1.8939e-06	9.79779e-05
	---	---	1.95213	5.98373e-06	0.00020862
	retinol binding protein 1, cellular	RBP1	1.9507	1.07123e-09	7.14264e-07
	glutaredoxin (thioltransferase)	GLRX	1.94676	7.94149e-08	1.17035e-05
	solute carrier family 16, member 4 (monocarboxylic acid transporter 5)	SLC16A4	1.94284	6.77685e-07	4.8159e-05
	family with sequence similarity 129, member A	FAM129A	1.9414	1.77799e-08	4.41871e-06
	ELMO/CED-12 domain containing 1	ELMOD1	1.94041	8.38644e-07	5.60167e-05
	family with sequence similarity 43, member A	FAM43A	1.93376	2.04516e-10	2.54135e-07
	matrix-remodelling associated 7	MXRA7	1.93181	3.95373e-10	3.74137e-07
	ring finger protein 182	RNF182	1.92889	3.26219e-08	6.65523e-06
	GLIS family zinc finger 3	GLIS3	1.92483	1.00865e-05	0.000296175
	Hypothetical protein LOC100288320	LOC100288320	1.92437	7.17719e-08	1.0992e-05
	glial fibrillary acidic protein	GFAP	1.92378	2.90102e-06	0.000128704
	myosin IE	MYO1E	1.92372	4.97437e-07	3.92458e-05
	dapper, antagonist of beta-catenin, homolog 1 (Xenopus laevis)	DACT1	1.91438	1.48399e-07	1.75622e-05
	5'-nucleotidase, ecto (CD73)	NT5E	1.9093	5.77633e-08	9.77774e-06
	BEN domain containing 6	BEND6	1.90834	1.5962e-09	9.59038e-07
	SEC14-like 2 (S. cerevisiae)	SEC14L2	1.90699	4.65584e-09	1.98874e-06
	sel-1 suppressor of lin-12-like 3 (C. elegans)	SEL1L3	1.90597	4.91189e-06	0.000183158
	chromosome 11 open reading frame 17 /// NUAK family, SNF1-like kinase, 2	C11orf17 /// NUAK2	1.90098	7.65394e-07	5.20496e-05
	microtubule associated monoxygenase, calponin and LIM domain containing 2	MICAL2	1.90006	5.53423e-07	4.2084e-05
	chromosome 15 open reading frame 52	C15orf52	1.89879	1.57412e-07	1.83508e-05
	CDC42 effector protein (Rho GTPase binding) 3	CDC42EP3	1.8957	3.05725e-07	2.83082e-05
	chromosome 17 open reading frame 91	C17orf91	1.89382	4.68763e-07	3.77461e-05
	regulator of calcineurin 1	RCAN1	1.89284	2.25797e-07	2.31188e-05
	hect domain and RLD 6	HERC6	1.8882	2.32021e-08	5.26379e-06
	heparin-binding EGF-like growth factor	HBEGF	1.88799	4.14932e-10	3.78107e-07
	inhibitor of DNA binding 1, dominant negative helix-loop-helix protein	ID1	1.88565	2.74716e-07	2.66314e-05
	surfactant associated 1 (pseudogene)	SFTA1P	1.88509	8.36381e-07	5.5972e-05
	phospholipase A2, group IIA (platelets, synovial fluid)	PLA2G2A	1.88288	3.75768e-05	0.000723419
	---	---	1.88118	4.58953e-07	3.73988e-05
	insulinoma-associated 1	INSM1	1.88115	6.64912e-06	0.000224547
	interleukin 6 (interferon, beta 2)	IL6	1.87786	2.0452e-06	0.000102307
	RAB31, member RAS oncogene family	RAB31	1.87772	9.8411e-10	6.76622e-07
	tissue factor pathway inhibitor 2	TFPI2	1.87698	2.54463e-08	5.55531e-06
	high mobility group AT-hook 2	HMGA2	1.87641	5.75955e-10	4.70005e-07
	HOP homeobox	HOPX	1.87567	5.92239e-06	0.000207303
	GTP cyclohydrolase 1	GCH1	1.87157	1.2504e-08	3.57418e-06
	angiopoietin 2	ANGPT2	1.87086	4.56022e-07	3.73248e-05
	breast cancer anti-estrogen resistance 3	BCAR3	1.86893	4.12915e-10	3.78107e-07
	chromosome 1 open reading frame 187	C1orf187	1.86742	6.06677e-09	2.28759e-06
	runt-related transcription factor 2	RUNX2	1.86692	1.76535e-05	0.000431289
	heparin-binding EGF-like growth factor	HBEGF	1.86649	2.93525e-09	1.40776e-06
	regulator of calcineurin 1	RCAN1	1.86627	6.30081e-10	4.99271e-07
	coagulation factor II (thrombin) receptor-like 2	F2RL2	1.86612	2.2491e-06	0.000108157
	SLIT and NTRK-like family, member 6	SLITRK6	1.86506	1.72596e-06	9.20653e-05
	ELK3, ETS-domain protein (SRF accessory protein 2)	ELK3	1.86384	1.45829e-08	3.94714e-06
	solute carrier family 22, member 18	SLC22A18	1.86253	1.12384e-07	1.45146e-05
	plasminogen activator, urokinase	PLAU	1.86143	2.00594e-07	2.11727e-05
	---	---	1.85965	1.07855e-07	1.41414e-05
	cathepsin C	CTSC	1.859	4.05503e-07	3.47508e-05
	STEAP family member 3	STEAP3	1.85762	5.99305e-08	9.9294e-06
	olfactomedin-like 2B	OLFML2B	1.85669	3.38883e-07	3.07271e-05
	regulator of G-protein signaling 16	RGS16	1.84405	8.51635e-09	2.87427e-06
	SPOC domain containing 1	SPOCD1	1.8426	2.49728e-05	0.000548568
	AHNAK nucleoprotein	AHNAK	1.84116	1.91312e-07	2.05905e-05
	TOX high mobility group box family member 2	TOX2	1.84089	1.7913e-07	1.97857e-05
	---	---	1.8403	2.04182e-06	0.00010227
	phospholipase D1, phosphatidylcholine-specific	PLD1	1.83814	3.61999e-07	3.22876e-05
	glutamate-ammonia ligase	GLUL	1.83678	1.03437e-08	3.14679e-06
	transmembrane protein 200A	TMEM200A	1.83601	2.31393e-05	0.000521279
	glycoprotein (transmembrane) nmb	GPNMB	1.8333	6.46948e-07	4.67882e-05
	chromosome 1 open reading frame 187	C1orf187	1.8331	2.46327e-06	0.000114914
	CD59 molecule, complement regulatory protein	CD59	1.83132	1.52345e-07	1.79129e-05
	insulin receptor substrate 1	IRS1	1.8299	8.90694e-08	1.26162e-05
	lysyl oxidase-like 1	LOXL1	1.82965	1.00222e-07	1.36276e-05
	protein kinase (cAMP-dependent, catalytic) inhibitor beta	PKIB	1.82957	4.53005e-06	0.000174423
	huntingtin-associated protein 1	HAP1	1.82933	3.11271e-06	0.000135284
	thrombospondin 1	THBS1	1.82883	1.05057e-05	0.000304884
	CDC42 effector protein (Rho GTPase binding) 3	CDC42EP3	1.82863	8.88313e-07	5.81659e-05
	solute carrier family 9 (sodium/hydrogen exchanger), member 7	SLC9A7	1.82507	2.56967e-07	2.53147e-05
	solute carrier family 2 (facilitated glucose transporter), member 12	SLC2A12	1.8243	1.43968e-09	8.84431e-07
	neuron navigator 3	NAV3	1.82331	1.88149e-05	0.000450796
	gap junction protein, beta 2, 26kDa	GJB2	1.82319	4.66995e-07	3.76695e-05
	---	---	1.82305	2.17568e-07	2.25294e-05
	heparan sulfate (glucosamine) 3-O-sulfotransferase 3B1	HS3ST3B1	1.81909	9.35245e-06	0.00028141
	ubiquitin specific peptidase 53	USP53	1.8185	1.66474e-07	1.90352e-05
	ubiquitin-conjugating enzyme E2, J1 (UBC6 homolog, yeast)	UBE2J1	1.8141	4.01651e-09	1.80002e-06
	insulin-like growth factor binding protein 7	IGFBP7	1.8108	1.9984e-06	0.000101263
	Ras and Rab interactor 2	RIN2	1.80801	1.73402e-08	4.34898e-06
	basonuclin 2	BNC2	1.80792	8.22419e-08	1.18957e-05
	---	---	1.80632	6.75826e-09	2.47992e-06
	hypothetical protein LOC728192	LOC728192	1.80617	1.00081e-05	0.00029454
	sorbin and SH3 domain containing 2	SORBS2	1.80568	2.10643e-06	0.000103664
	PTPRF interacting protein, binding protein 1 (liprin beta 1)	PPFIBP1	1.80565	3.40754e-08	6.80354e-06
	---	---	1.80547	6.43676e-07	4.66623e-05
	cathepsin C	CTSC	1.80496	5.97011e-07	4.43608e-05
	neuropilin 2	NRP2	1.80453	1.68378e-06	9.04329e-05
	neuronal guanine nucleotide exchange factor	NGEF	1.80431	2.97082e-08	6.19961e-06
	midline 1 (Opitz/BBB syndrome)	MID1	1.80254	4.57755e-09	1.98633e-06
	solute carrier family 44, member 3	SLC44A3	1.80003	3.32424e-07	3.02921e-05
	synaptotagmin-like 2	SYTL2	1.79916	3.65117e-06	0.00015089
	chromosome 6 open reading frame 141	C6orf141	1.79811	9.17507e-08	1.28298e-05
	dynein, light chain, Tctex-type 3	DYNLT3	1.79657	3.50983e-08	6.90288e-06
	neural precursor cell expressed, developmentally down-regulated 9	NEDD9	1.7962	1.11718e-08	3.26642e-06
	phospholipase D1, phosphatidylcholine-specific	PLD1	1.7954	1.06006e-05	0.000306345
	---	---	1.79356	2.25318e-08	5.18136e-06
	ankyrin repeat domain 5	ANKRD5	1.79252	1.37494e-07	1.65949e-05
	polymerase (DNA-directed), delta 4	POLD4	1.79161	2.84236e-06	0.000126637
	chromosome 10 open reading frame 114	C10orf114	1.79067	7.66561e-08	1.15459e-05
	guanylate binding protein 3	GBP3	1.78722	1.13459e-05	0.000321252
	phosphorylase, glycogen; brain	PYGB	1.78445	1.55382e-09	9.43943e-07
	PERP, TP53 apoptosis effector	PERP	1.78352	1.08653e-08	3.24382e-06
	claudin 11	CLDN11	1.78002	7.53714e-06	0.000242979
	staufen, RNA binding protein, homolog 2 (Drosophila)	STAU2	1.77785	4.90361e-09	2.07367e-06
	mannosidase, alpha, class 2A, member 1	MAN2A1	1.77747	3.34342e-06	0.000141597
	---	---	1.77717	9.41868e-09	3.03617e-06
	histamine receptor H1	HRH1	1.7763	1.26983e-08	3.59729e-06
	ubiquitin-conjugating enzyme E2, J1 (UBC6 homolog, yeast)	UBE2J1	1.77506	1.18608e-07	1.48991e-05
	angiotensinogen (serpin peptidase inhibitor, clade A, member 8)	AGT	1.77495	1.09718e-06	6.69512e-05
	cysteine and glycine-rich protein 2	CSRP2	1.77219	2.01645e-09	1.12983e-06
	N-acetylneuraminate pyruvate lyase (dihydrodipicolinate synthase)	NPL	1.77204	1.33797e-08	3.70367e-06
	shroom family member 2	SHROOM2	1.76963	1.4236e-08	3.89176e-06
	calpastatin	CAST	1.76678	1.4292e-07	1.70987e-05
	hypothetical protein LOC100288911	LOC100288911	1.76574	2.15071e-09	1.1759e-06
	RAB31, member RAS oncogene family	RAB31	1.7656	5.47357e-09	2.1686e-06
	CD44 molecule (Indian blood group)	CD44	1.76417	1.75379e-07	1.95767e-05
	SHC (Src homology 2 domain containing) transforming protein 1	SHC1	1.76368	2.66073e-07	2.59314e-05
	G protein-coupled receptor 116	GPR116	1.76207	1.63155e-06	8.86732e-05
	peripheral myelin protein 22	PMP22	1.76113	4.03225e-05	0.000757434
	sel-1 suppressor of lin-12-like 3 (C. elegans)	SEL1L3	1.7602	1.34913e-06	7.78097e-05
	adhesion molecule with Ig-like domain 2	AMIGO2	1.75971	3.53393e-06	0.000147382
	serum/glucocorticoid regulated kinase 1	SGK1	1.75862	2.19015e-07	2.25937e-05
	DAZ associated protein 2	DAZAP2	1.7578	3.36094e-08	6.76596e-06
	ring finger protein 180	RNF180	1.75643	7.60046e-08	1.14794e-05
	FERM domain containing 4A	FRMD4A	1.75498	7.80817e-09	2.70197e-06
	AXL receptor tyrosine kinase	AXL	1.7548	1.7783e-07	1.9703e-05
	T cell receptor alpha locus /// T cell receptor delta locus	TRA@ /// TRD@	1.75447	3.94577e-05	0.000745972
	fibroblast growth factor 7 (keratinocyte growth factor) /// keratinocyte growth factor-like protein 1 /// keratinocyte growth factor-like protein 2	FGF7 /// KGFLP1 /// KGFLP2	1.75317	4.43173e-06	0.000171969
	dihydropyrimidine dehydrogenase	DPYD	1.75292	3.28482e-06	0.000140311
	Hypothetical LOC728730	LOC728730	1.75087	2.25831e-06	0.00010831
	nicotinamide nucleotide adenylyltransferase 2	NMNAT2	1.75013	3.08417e-07	2.84843e-05
	anthrax toxin receptor 2	ANTXR2	1.74951	1.68963e-09	9.93336e-07
	suppressor of cytokine signaling 2	SOCS2	1.74926	4.48649e-06	0.000173479
	blood vessel epicardial substance	BVES	1.74339	8.73661e-08	1.24394e-05
	dickkopf homolog 3 (Xenopus laevis)	DKK3	1.74328	2.15939e-08	5.00274e-06
	doublecortin-like kinase 1	DCLK1	1.7421	1.25513e-08	3.57418e-06
	NACC family member 2, BEN and BTB (POZ) domain containing	NACC2	1.73837	3.63681e-09	1.65702e-06
	transcription elongation factor A (SII), 3	TCEA3	1.73818	3.89465e-07	3.41798e-05
	Hypothetical protein LOC283483	LOC283483	1.73713	2.5356e-05	0.000554119
	hypothetical LOC145788	FLJ27352	1.73528	1.2561e-07	1.54654e-05
	calpastatin	CAST	1.7346	8.41418e-08	1.21064e-05
	follistatin	FST	1.73432	4.2552e-06	0.000167911
	histone deacetylase 9	HDAC9	1.73387	1.71146e-06	9.15826e-05
	suppressor of cytokine signaling 3	SOCS3	1.72935	6.27912e-08	1.01861e-05
	sema domain, immunoglobulin domain (Ig), short basic domain, secreted, (semaphorin) 3C	SEMA3C	1.72743	6.3804e-07	4.65752e-05
	mucosa associated lymphoid tissue lymphoma translocation gene 1	MALT1	1.72743	4.1237e-09	1.83303e-06
	aryl hydrocarbon receptor nuclear translocator-like 2	ARNTL2	1.72333	2.29423e-08	5.22654e-06
	aryl hydrocarbon receptor nuclear translocator-like 2	ARNTL2	1.72107	9.61774e-09	3.07514e-06
	---	---	1.71974	1.11721e-07	1.45146e-05
	major histocompatibility complex, class II, DR alpha	HLA-DRA	1.71862	2.47535e-05	0.000546386
	caveolin 2	CAV2	1.71825	5.20455e-08	9.02839e-06
	homeobox B3	HOXB3	1.71774	4.41422e-08	7.93906e-06
	SH3-domain binding protein 5 (BTK-associated)	SH3BP5	1.71759	2.72622e-08	5.8225e-06
	PITPNM family member 3	PITPNM3	1.71587	4.50173e-08	8.06991e-06
	filamin A interacting protein 1-like	FILIP1L	1.71581	3.19757e-09	1.52024e-06
	ribonuclease L (2',5'-oligoisoadenylate synthetase-dependent)	RNASEL	1.71524	4.94985e-08	8.64643e-06
	CD59 molecule, complement regulatory protein	CD59	1.71522	1.78021e-07	1.9703e-05
	CD59 molecule, complement regulatory protein	CD59	1.71503	1.56385e-08	4.07158e-06
	RAB31, member RAS oncogene family	RAB31	1.71339	4.35684e-10	3.90508e-07
	retinol dehydrogenase 10 (all-trans)	RDH10	1.71212	2.90481e-06	0.000128704
	Ras association (RalGDS/AF-6) domain family (N-terminal) member 8	RASSF8	1.71072	1.09483e-09	7.21203e-07
	discoidin domain receptor tyrosine kinase 2	DDR2	1.71067	5.95674e-08	9.89923e-06
	mannosidase, alpha, class 2A, member 1	MAN2A1	1.71051	5.46833e-09	2.1686e-06
	interleukin-1 receptor-associated kinase 2	IRAK2	1.70899	5.6565e-07	4.26578e-05
	family with sequence similarity 20, member C	FAM20C	1.70799	4.46096e-07	3.6955e-05
	dehydrogenase/reductase (SDR family) member 3	DHRS3	1.70784	7.9135e-06	0.000251992
	hippocalcin-like 1	HPCAL1	1.70644	5.38017e-07	4.13781e-05
	SH3-domain binding protein 5 (BTK-associated)	SH3BP5	1.70394	5.16142e-09	2.12393e-06
	interleukin 6 receptor	IL6R	1.70352	1.19062e-06	7.14496e-05
	transmembrane and coiled-coil domain family 3	TMCC3	1.703	5.38949e-06	0.00019463
	protein tyrosine phosphatase, non-receptor type 14	PTPN14	1.70234	3.89235e-08	7.32132e-06
	phosphodiesterase 4D, cAMP-specific (phosphodiesterase E3 dunce homolog, Drosophila)	PDE4D	1.70128	1.08722e-08	3.24382e-06
	cysteine rich transmembrane BMP regulator 1 (chordin-like)	CRIM1	1.7005	3.00552e-08	6.2245e-06
	claudin 4	CLDN4	1.69969	1.01872e-07	1.36276e-05
	atonal homolog 8 (Drosophila)	ATOH8	1.6993	1.51201e-06	8.44422e-05
	ADAM metallopeptidase with thrombospondin type 1 motif, 9	ADAMTS9	1.69925	8.92936e-06	0.00027305
	aldo-keto reductase family 1, member B10 (aldose reductase)	AKR1B10	1.69821	6.44354e-07	4.66623e-05
	PHD finger protein 15	PHF15	1.69602	1.01662e-07	1.36276e-05
	ribosomal protein S6 kinase, 90kDa, polypeptide 2	RPS6KA2	1.69466	9.88149e-07	6.2459e-05
	neural precursor cell expressed, developmentally down-regulated 9	NEDD9	1.69444	3.94759e-08	7.36636e-06
	pyruvate dehyrogenase phosphatase catalytic subunit 1	PDP1	1.6938	6.57467e-06	0.000222391
	calpastatin	CAST	1.69369	7.39092e-09	2.62402e-06
	ectodermal-neural cortex 1 (with BTB-like domain)	ENC1	1.69296	2.1016e-06	0.000103612
	lipoma HMGIC fusion partner	LHFP	1.69227	7.27928e-07	5.04429e-05
	high mobility group AT-hook 2	HMGA2	1.69164	4.07182e-08	7.54666e-06
	dickkopf homolog 3 (Xenopus laevis)	DKK3	1.69056	3.76613e-08	7.27582e-06
	transmembrane protein 154	TMEM154	1.68812	9.96688e-07	6.25317e-05
	anthrax toxin receptor 2	ANTXR2	1.68729	6.47918e-08	1.0328e-05
	Transmembrane and tetratricopeptide repeat containing 2	TMTC2	1.68662	1.58009e-08	4.07506e-06
	cyclin D1	CCND1	1.68647	2.43879e-07	2.43768e-05
	collagen, type VI, alpha 2	COL6A2	1.68646	2.47306e-05	0.000546386
	dihydropyrimidinase-like 3	DPYSL3	1.68628	5.03728e-09	2.10239e-06
	mucosa associated lymphoid tissue lymphoma translocation gene 1	MALT1	1.686	2.08862e-08	4.92221e-06
	synaptotagmin-like 2	SYTL2	1.68597	3.59523e-06	0.000149142
	---	---	1.68532	2.75157e-05	0.000585833
	ADAM metallopeptidase domain 9 (meltrin gamma)	ADAM9	1.68224	1.654e-06	8.91841e-05
	solute carrier family 47, member 2	SLC47A2	1.68134	6.27572e-06	0.000214856
	DNA segment on chromosome 4 (unique) 234 expressed sequence /// forkhead box P1	D4S234E /// FOXP1	1.67969	5.50314e-07	4.2023e-05
	retinol dehydrogenase 10 (all-trans)	RDH10	1.67877	5.48682e-07	4.20027e-05
	---	---	1.6756	2.12802e-05	0.0004909
	neuronal pentraxin II	NPTX2	1.67485	5.29858e-05	0.000921437
	chromosome 1 open reading frame 187	C1orf187	1.67362	3.67938e-07	3.27639e-05
	S100 calcium binding protein A6	S100A6	1.67193	1.01044e-08	3.12124e-06
	chromosome 21 open reading frame 7	C21orf7	1.6718	3.70716e-08	7.18755e-06
	cyclin D1	CCND1	1.67174	9.89311e-07	6.24602e-05
	regulator of G-protein signaling 17	RGS17	1.67116	1.12221e-07	1.45146e-05
	seizure related 6 homolog (mouse)-like 2	SEZ6L2	1.67075	2.82669e-05	0.000596485
	UDP-Gal:betaGlcNAc beta 1,4- galactosyltransferase, polypeptide 1	B4GALT1	1.6702	7.8026e-09	2.70197e-06
	phosphatidylinositol-5-phosphate 4-kinase, type II, alpha	PIP4K2A	1.6701	1.71896e-08	4.34806e-06
	muscleblind-like 2 (Drosophila)	MBNL2	1.66877	5.89987e-08	9.87148e-06
	syndecan 4	SDC4	1.66831	2.58235e-08	5.58062e-06
	ubiquitin-conjugating enzyme E2, J1 (UBC6 homolog, yeast)	UBE2J1	1.66785	2.95782e-08	6.19612e-06
	prickle homolog 1 (Drosophila)	PRICKLE1	1.66531	9.41956e-07	6.08523e-05
	vesicle-associated membrane protein 5 (myobrevin)	VAMP5	1.66528	1.71327e-07	1.93895e-05
	mannosidase, alpha, class 2A, member 1	MAN2A1	1.66493	2.05099e-07	2.15235e-05
	---	---	1.66451	1.30319e-05	0.000351671
	---	---	1.66341	5.72691e-05	0.000973702
	solute carrier family 9 (sodium/hydrogen exchanger), member 7	SLC9A7	1.66327	2.64942e-07	2.58673e-05
	acid phosphatase 6, lysophosphatidic	ACP6	1.66243	3.25598e-07	2.98192e-05
	serpin peptidase inhibitor, clade I (neuroserpin), member 1	SERPINI1	1.66079	1.2176e-05	0.000337772
	wingless-type MMTV integration site family, member 7B	WNT7B	1.65811	1.50092e-05	0.000386356
	ATP-binding cassette, sub-family C (CFTR/MRP), member 3	ABCC3	1.65694	2.32158e-07	2.35496e-05
	caveolin 1, caveolae protein, 22kDa	CAV1	1.65387	8.19334e-08	1.18825e-05
	midline 1 (Opitz/BBB syndrome)	MID1	1.65233	7.2906e-07	5.04574e-05
	---	---	1.65116	3.94304e-07	3.43289e-05
	oligonucleotide/oligosaccharide-binding fold containing 1	OBFC1	1.65104	1.89021e-08	4.59322e-06
	potassium large conductance calcium-activated channel, subfamily M, alpha member 1	KCNMA1	1.65064	5.82106e-08	9.79686e-06
	interferon, gamma-inducible protein 16	IFI16	1.64994	1.8375e-07	2.0173e-05
	Src homology 2 domain containing adaptor protein B	SHB	1.64894	6.5535e-09	2.42786e-06
	Hypothetical LOC728730	LOC728730	1.64833	7.45613e-06	0.000241221
	protein kinase C, eta	PRKCH	1.6476	8.83474e-07	5.79879e-05
	adenosine deaminase, RNA-specific, B1 (RED1 homolog rat)	ADARB1	1.64756	5.90768e-08	9.87148e-06
	epoxide hydrolase 4	EPHX4	1.64728	1.19283e-06	7.14496e-05
	optineurin	OPTN	1.64713	3.31416e-06	0.00014091
	solute carrier family 7, (cationic amino acid transporter, y+ system) member 11	SLC7A11	1.64667	1.7717e-07	1.96886e-05
	GLIS family zinc finger 3	GLIS3	1.6454	2.16204e-07	2.24307e-05
	filamin A interacting protein 1-like	FILIP1L	1.64487	1.81433e-08	4.44837e-06
	cholinergic receptor, nicotinic, alpha 9	CHRNA9	1.64474	1.06038e-07	1.40031e-05
	latent transforming growth factor beta binding protein 3	LTBP3	1.64464	1.71645e-05	0.000423256
	glycine dehydrogenase (decarboxylating)	GLDC	1.6445	3.74166e-09	1.69071e-06
	caveolin 2	CAV2	1.64424	3.55815e-06	0.00014794
	F-box and leucine-rich repeat protein 14	FBXL14	1.64222	4.36688e-07	3.63962e-05
	protein kinase, AMP-activated, gamma 2 non-catalytic subunit	PRKAG2	1.6416	1.99116e-07	2.11484e-05
	CD59 molecule, complement regulatory protein	CD59	1.64096	6.57198e-09	2.42786e-06
	phosphoinositide-3-kinase, catalytic, delta polypeptide	PIK3CD	1.64023	6.01241e-07	4.4548e-05
	homer homolog 2 (Drosophila)	HOMER2	1.6402	1.09846e-05	0.000314276
	INO80 complex subunit C	INO80C	1.64	7.38307e-09	2.62402e-06
	family with sequence similarity 129, member B	FAM129B	1.63906	2.63406e-07	2.58095e-05
	calcium/calmodulin-dependent protein kinase II inhibitor 1	CAMK2N1	1.63652	4.02222e-06	0.000161882
	melanin-concentrating hormone receptor 1	MCHR1	1.63617	5.67298e-05	0.000968677
	SEC14-like 2 (S. cerevisiae)	SEC14L2	1.63521	8.04346e-08	1.17274e-05
	protein disulfide isomerase family A, member 5	PDIA5	1.63348	6.25634e-06	0.000214448
	high mobility group AT-hook 1	HMGA1	1.63334	4.33379e-08	7.84602e-06
	ADAM metallopeptidase with thrombospondin type 1 motif, 9	ADAMTS9	1.63223	3.1729e-05	0.000643705
	KIAA0040	KIAA0040	1.63199	5.03382e-05	0.000889255
	discoidin, CUB and LCCL domain containing 1	DCBLD1	1.63152	3.51293e-07	3.15904e-05
	ubiquitin-conjugating enzyme E2, J1 (UBC6 homolog, yeast)	UBE2J1	1.63073	9.97279e-09	3.11578e-06
	synaptogyrin 3	SYNGR3	1.62997	2.15553e-07	2.24307e-05
	syntaxin 1A (brain)	STX1A	1.62976	1.58105e-07	1.83923e-05
	---	---	1.62939	5.26929e-07	4.11467e-05
	cytochrome b5 reductase 2	CYB5R2	1.62917	1.70248e-06	9.1258e-05
	glypican 6	GPC6	1.62883	1.97792e-08	4.7224e-06
	suppressor of cytokine signaling 2	SOCS2	1.62858	2.22793e-05	0.000507818
	prune homolog 2 (Drosophila)	PRUNE2	1.62831	6.78762e-07	4.8159e-05
	PERP, TP53 apoptosis effector	PERP	1.62662	8.97273e-08	1.26766e-05
	glypican 4	GPC4	1.62629	2.40252e-08	5.38352e-06
	retinoic acid receptor, beta	RARB	1.62585	4.49745e-05	0.000817933
	castor zinc finger 1	CASZ1	1.62345	1.39752e-05	0.000368238
	neuropilin 2	NRP2	1.62344	5.20906e-06	0.000190732
	neuronal cell adhesion molecule	NRCAM	1.62334	2.27239e-06	0.000108699
	microtubule associated monoxygenase, calponin and LIM domain containing 2	MICAL2	1.62185	1.93894e-06	9.9236e-05
	---	---	1.62052	1.78914e-06	9.46049e-05
	contactin associated protein-like 3B	CNTNAP3B	1.61967	1.03299e-06	6.42532e-05
	absent in melanoma 1	AIM1	1.61963	1.57879e-05	0.000400081
	---	---	1.61925	7.63524e-06	0.000245274
	FERM domain containing 5	FRMD5	1.61848	2.48177e-08	5.48603e-06
	prickle homolog 1 (Drosophila)	PRICKLE1	1.61834	2.24755e-07	2.30553e-05
	LRRN4 C-terminal like	LRRN4CL	1.61705	4.78483e-05	0.000856617
	aryl hydrocarbon receptor nuclear translocator-like 2	ARNTL2	1.61681	1.43824e-08	3.91223e-06
	protein tyrosine phosphatase, non-receptor type 14	PTPN14	1.61583	8.74613e-09	2.91582e-06
	syntrophin, gamma 1	SNTG1	1.61455	5.46748e-09	2.1686e-06
	sema domain, immunoglobulin domain (Ig), transmembrane domain (TM) and short cytoplasmic domain, (semaphorin) 4D	SEMA4D	1.61273	8.87525e-08	1.2604e-05
	troponin T type 1 (skeletal, slow)	TNNT1	1.61216	2.07978e-05	0.000483674
	microtubule-associated protein 1B	MAP1B	1.61208	9.81849e-08	1.34543e-05
	potassium inwardly-rectifying channel, subfamily J, member 15	KCNJ15	1.61128	3.16249e-06	0.000137012
	progressive rod-cone degeneration	PRCD	1.61127	7.73683e-07	5.24178e-05
	transforming growth factor, beta receptor II (70/80kDa)	TGFBR2	1.61049	5.35819e-07	4.13781e-05
	ring finger protein 180	RNF180	1.60918	5.83227e-06	0.000205067
	interferon induced transmembrane protein 3 (1-8U)	IFITM3	1.60739	2.12791e-05	0.0004909
	integrin, alpha 6	ITGA6	1.60577	1.72216e-05	0.00042395
	---	---	1.60569	8.45378e-07	5.62337e-05
	histone deacetylase 9	HDAC9	1.60555	2.48343e-05	0.000547506
	FERM domain containing 4A	FRMD4A	1.60474	2.23478e-07	2.30059e-05
	neurofibromin 2 (merlin)	NF2	1.6039	3.88121e-06	0.000158008
	sodium leak channel, non-selective	NALCN	1.60334	1.46596e-06	8.24919e-05
	FERM domain containing 5	FRMD5	1.60303	2.12254e-08	4.98067e-06
	cordon-bleu homolog (mouse)	COBL	1.60293	8.5413e-08	1.2225e-05
	PERP, TP53 apoptosis effector	PERP	1.60283	1.75805e-07	1.95767e-05
	---	---	1.60242	1.75553e-07	1.95767e-05
	aldehyde dehydrogenase 3 family, member B1	ALDH3B1	1.60223	6.73035e-07	4.79768e-05
	Rho-related BTB domain containing 1	RHOBTB1	1.60089	3.43631e-08	6.832e-06
	epithelial membrane protein 1	EMP1	1.60079	1.64563e-07	1.89023e-05
	coiled-coil domain containing 109B	CCDC109B	1.59952	1.16858e-07	1.48241e-05
	integrin, alpha 2 (CD49B, alpha 2 subunit of VLA-2 receptor)	ITGA2	1.59884	1.12559e-07	1.45146e-05
	carbohydrate (N-acetylglucosamine-6-O) sulfotransferase 2	CHST2	1.59806	3.60165e-08	7.03286e-06
	---	---	1.59771	2.06232e-08	4.88128e-06
	Fc receptor-like A	FCRLA	1.59644	4.23533e-05	0.000783643
	inhibin, beta A	INHBA	1.59541	8.86555e-06	0.000271706
	cordon-bleu homolog (mouse)	COBL	1.59484	6.04087e-08	9.97839e-06
	host cell factor C1 regulator 1 (XPO1 dependent)	HCFC1R1	1.59484	5.3655e-07	4.13781e-05
	annexin A11	ANXA11	1.59299	8.96658e-07	5.86421e-05
	frizzled-related protein	FRZB	1.59223	1.935e-06	9.9236e-05
	---	---	1.59187	2.08527e-06	0.000103365
	inositol polyphosphate-5-phosphatase F	INPP5F	1.59143	2.89099e-06	0.000128508
	myosin VB	MYO5B	1.591	5.88976e-05	0.000986589
	suppressor of cytokine signaling 3	SOCS3	1.59068	1.6033e-07	1.85329e-05
	spermatogenesis associated, serine-rich 2-like	SPATS2L	1.5904	1.99363e-06	0.000101201
	WD repeat domain 78	WDR78	1.59012	1.86936e-05	0.000448868
	glypican 4	GPC4	1.58965	4.63471e-08	8.22735e-06
	plexin D1	PLXND1	1.5874	3.86695e-07	3.39912e-05
	ribosomal protein S6 kinase, 90kDa, polypeptide 2	RPS6KA2	1.58704	2.40928e-07	2.41881e-05
	Fc fragment of IgG, low affinity IIb, receptor (CD32)	FCGR2B	1.58576	5.5917e-07	4.24031e-05
	interferon, gamma-inducible protein 16	IFI16	1.58567	4.23678e-06	0.000167495
	contactin associated protein-like 3	CNTNAP3	1.58563	2.5678e-06	0.000118377
	neurotensin receptor 1 (high affinity)	NTSR1	1.58561	1.84679e-06	9.64208e-05
	chromosome 13 open reading frame 31	C13orf31	1.58537	5.06993e-06	0.00018717
	UDP-glucose ceramide glucosyltransferase	UGCG	1.58449	1.97678e-07	2.11095e-05
	host cell factor C1 regulator 1 (XPO1 dependent)	HCFC1R1	1.58409	1.00881e-07	1.36276e-05
	annexin A1	ANXA1	1.58402	3.40955e-08	6.80354e-06
	deleted in liver cancer 1	DLC1	1.58369	8.80138e-07	5.7908e-05
	phorbol-12-myristate-13-acetate-induced protein 1	PMAIP1	1.58356	3.03888e-05	0.000626038
	nuclear receptor binding factor 2	NRBF2	1.58338	1.30882e-07	1.59376e-05
	---	---	1.58309	4.15173e-05	0.000771833
	hypothetical protein LOC100288911	LOC100288911	1.58182	3.47822e-06	0.000145391
	hypothetical locus LOC494558	LOC494558	1.58161	3.69222e-07	3.27714e-05
	homolog of rat pragma of Rnd2	SGK223	1.57996	3.7097e-07	3.28732e-05
	GLI pathogenesis-related 1	GLIPR1	1.57976	5.98091e-06	0.00020862
	Endoplasmic reticulum aminopeptidase 1	ERAP1	1.57955	2.41549e-07	2.41881e-05
	cofilin 2 (muscle)	CFL2	1.57945	1.00351e-06	6.27053e-05
	guanylate binding protein 2, interferon-inducible	GBP2	1.57942	5.39314e-05	0.0009355
	chromosome 6 open reading frame 1	C6orf1	1.57914	1.71997e-07	1.93895e-05
	leucine rich repeat neuronal 3	LRRN3	1.57906	9.71838e-07	6.18835e-05
	inositol 1,4,5-trisphosphate 3-kinase B	ITPKB	1.57707	1.68263e-06	9.04329e-05
	TRAF2 and NCK interacting kinase	TNIK	1.57685	4.65017e-06	0.000177176
	ring finger protein 180	RNF180	1.57636	5.829e-05	0.00098122
	p21 protein (Cdc42/Rac)-activated kinase 3	PAK3	1.57557	2.46514e-08	5.47893e-06
	ATX1 antioxidant protein 1 homolog (yeast)	ATOX1	1.57451	3.50499e-07	3.15709e-05
	p21 protein (Cdc42/Rac)-activated kinase 6	PAK6	1.57361	3.45673e-05	0.000682053
	---	---	1.57327	7.48185e-08	1.13947e-05
	proline rich 24	PRR24	1.5732	1.45044e-05	0.000377631
	leucine rich repeat neuronal 3	LRRN3	1.57268	9.15364e-06	0.000277579
	oligonucleotide/oligosaccharide-binding fold containing 2A	OBFC2A	1.57264	5.91626e-05	0.000988906
	CD74 molecule, major histocompatibility complex, class II invariant chain	CD74	1.57234	3.21587e-06	0.000138556
	UDP-Gal:betaGlcNAc beta 1,4- galactosyltransferase, polypeptide 1	B4GALT1	1.57164	3.7793e-08	7.27582e-06
	hypothetical LOC404266	LOC404266	1.57105	3.3978e-05	0.000673097
	nudix (nucleoside diphosphate linked moiety X)-type motif 4	NUDT4	1.56998	7.12888e-08	1.09486e-05
	hippocalcin-like 1	HPCAL1	1.56948	3.54549e-05	0.000694304
	UDP-glucose ceramide glucosyltransferase	UGCG	1.56836	5.83313e-07	4.36288e-05
	RNA binding motif protein 24	RBM24	1.56774	3.40131e-05	0.000673549
	mutated in colorectal cancers	MCC	1.56642	6.81151e-07	4.81689e-05
	collagen, type IV, alpha 3 (Goodpasture antigen) binding protein	COL4A3BP	1.56494	2.13559e-05	0.000491636
	ephrin-B2	EFNB2	1.56281	6.18516e-08	1.015e-05
	integrin, alpha 5 (fibronectin receptor, alpha polypeptide)	ITGA5	1.56278	3.52069e-07	3.15996e-05
	---	---	1.5626	3.10764e-05	0.000634999
	NHS-like 1	NHSL1	1.56242	1.30104e-07	1.59138e-05
	optineurin	OPTN	1.56112	1.80369e-06	9.50984e-05
	spermidine/spermine N1-acetyltransferase 1	SAT1	1.56031	2.20567e-05	0.000504534
	EPH receptor B2	EPHB2	1.55999	1.99203e-07	2.11484e-05
	fibroblast growth factor 1 (acidic)	FGF1	1.55989	5.36279e-06	0.000193922
	Bardet-Biedl syndrome 12	BBS12	1.55982	1.24191e-06	7.36456e-05
	---	---	1.5591	1.72863e-06	9.21177e-05
	---	---	1.55895	1.67647e-06	9.02176e-05
	receptor accessory protein 6	REEP6	1.55696	1.4066e-05	0.000369421
	cysteine and glycine-rich protein 2	CSRP2	1.55659	1.01974e-08	3.13227e-06
	transmembrane protein with EGF-like and two follistatin-like domains 2	TMEFF2	1.55646	2.04235e-06	0.00010227
	EH domain binding protein 1	EHBP1	1.55644	1.04174e-08	3.14679e-06
	F-box and leucine-rich repeat protein 2	FBXL2	1.55613	3.36597e-08	6.76596e-06
	GTP binding protein overexpressed in skeletal muscle	GEM	1.55604	4.03558e-05	0.000757434
	interleukin 18 (interferon-gamma-inducing factor)	IL18	1.55594	5.18465e-05	0.000906526
	protein kinase, AMP-activated, gamma 2 non-catalytic subunit	PRKAG2	1.55519	1.34323e-05	0.000358894
	ChaC, cation transport regulator homolog 1 (E. coli)	CHAC1	1.55439	4.72773e-07	3.79016e-05
	extracellular matrix protein 2, female organ and adipocyte specific	ECM2	1.55402	8.63328e-06	0.00026638
	receptor accessory protein 3	REEP3	1.55332	1.13375e-05	0.00032118
	prostaglandin reductase 1	PTGR1	1.55289	3.0514e-05	0.000627425
	TNF receptor-associated factor 1	TRAF1	1.55253	3.57855e-06	0.000148676
	nuclear factor (erythroid-derived 2)-like 3	NFE2L3	1.55239	4.19526e-07	3.5343e-05
	ubiquitin-conjugating enzyme E2, J1 (UBC6 homolog, yeast)	UBE2J1	1.55219	4.17975e-07	3.52666e-05
	synaptotagmin-like 5	SYTL5	1.55161	3.59553e-05	0.00070109
	phospholipase C, delta 3	PLCD3	1.5513	1.00584e-07	1.36276e-05
	slingshot homolog 1 (Drosophila)	SSH1	1.55093	3.18527e-06	0.000137671
	phospholipase D1, phosphatidylcholine-specific	PLD1	1.55072	2.09738e-06	0.000103496
	collagen, type IV, alpha 3 (Goodpasture antigen) binding protein	COL4A3BP	1.55046	2.10845e-05	0.000487853
	toll-like receptor adaptor molecule 2 /// TMED7-TICAM2 readthrough	TICAM2 /// TMED7-TICAM2	1.55011	1.5004e-05	0.000386356
	melanin-concentrating hormone receptor 1	MCHR1	1.54994	2.15358e-05	0.000495152
	paroxysmal nonkinesigenic dyskinesia	PNKD	1.54956	3.00249e-05	0.000621588
	---	---	1.54921	9.78568e-06	0.000289207
	dihydropyrimidinase-like 3	DPYSL3	1.54906	1.93994e-06	9.9236e-05
	septin 8	2016-09-08	1.54858	6.79995e-07	4.8159e-05
	family with sequence similarity 134, member B	FAM134B	1.54844	2.28717e-07	2.33304e-05
	prickle homolog 1 (Drosophila)	PRICKLE1	1.54816	2.23882e-06	0.000108157
	RNA binding motif protein 20	RBM20	1.54732	2.00762e-06	0.000101542
	echinoderm microtubule associated protein like 2	EML2	1.54725	1.46489e-05	0.000380488
	deleted in liver cancer 1	DLC1	1.54698	1.46652e-06	8.24919e-05
	serpin peptidase inhibitor, clade E (nexin, plasminogen activator inhibitor type 1), member 1	SERPINE1	1.54679	1.14099e-05	0.000322895
	phosphatidic acid phosphatase type 2A	PPAP2A	1.54674	6.45635e-08	1.03217e-05
	family with sequence similarity 70, member B	FAM70B	1.54608	2.70459e-06	0.00012231
	ADP-ribosylation-like factor 6 interacting protein 5	ARL6IP5	1.54569	2.01122e-05	0.000473286
	doublecortin-like kinase 1	DCLK1	1.54548	4.12268e-05	0.000768259
	antigen p97 (melanoma associated) identified by monoclonal antibodies 133.2 and 96.5	MFI2	1.54463	1.22177e-07	1.51132e-05
	MHC class I polypeptide-related sequence A	MICA	1.54449	3.29144e-05	0.000656787
	steroid-5-alpha-reductase, alpha polypeptide 1 (3-oxo-5 alpha-steroid delta 4-dehydrogenase alpha 1)	SRD5A1	1.54423	2.41719e-08	5.39429e-06
	solute carrier family 4, sodium bicarbonate cotransporter, member 7	SLC4A7	1.54347	5.82838e-05	0.00098122
	Rho family GTPase 2	RND2	1.5434	2.55229e-08	5.55531e-06
	Kruppel-like factor 7 (ubiquitous)	KLF7	1.5434	5.611e-07	4.2485e-05
	KIAA1671	KIAA1671	1.54324	2.31993e-07	2.35496e-05
	glutathione peroxidase 8 (putative)	GPX8	1.54301	1.21826e-05	0.000337772
	leptin receptor	LEPR	1.54289	8.07714e-08	1.17452e-05
	5'-nucleotidase, ecto (CD73)	NT5E	1.54219	4.80272e-06	0.000180226
	ADP-ribosylation factor-like 4C	ARL4C	1.54207	4.93065e-05	0.000876409
	RGM domain family, member A	RGMA	1.54181	1.61955e-05	0.000407123
	protein kinase, AMP-activated, gamma 2 non-catalytic subunit	PRKAG2	1.54029	6.06172e-07	4.48477e-05
	BMP and activin membrane-bound inhibitor homolog (Xenopus laevis)	BAMBI	1.54	7.97111e-08	1.17086e-05
	serpin peptidase inhibitor, clade A (alpha-1 antiproteinase, antitrypsin), member 3	SERPINA3	1.53962	5.42925e-05	0.00093938
	UDP-N-acetyl-alpha-D-galactosamine:polypeptide N-acetylgalactosaminyltransferase 5 (GalNAc-T5)	GALNT5	1.53894	1.44142e-07	1.71771e-05
	von Willebrand factor A domain containing 1	VWA1	1.53866	2.53892e-08	5.55531e-06
	family with sequence similarity 55, member C	FAM55C	1.53774	3.13651e-07	2.89188e-05
	arylsulfatase family, member J	ARSJ	1.53759	5.52972e-06	0.000197994
	hydroxy-delta-5-steroid dehydrogenase, 3 beta- and steroid delta-isomerase 7	HSD3B7	1.53757	1.92054e-06	9.88638e-05
	potassium large conductance calcium-activated channel, subfamily M, alpha member 1	KCNMA1	1.53668	7.41535e-06	0.000240471
	neural precursor cell expressed, developmentally down-regulated 4	NEDD4	1.53638	3.5959e-08	7.03286e-06
	v-abl Abelson murine leukemia viral oncogene homolog 2 (arg, Abelson-related gene)	ABL2	1.53533	2.14589e-08	4.99262e-06
	Phosphatidylinositol-5-phosphate 4-kinase, type II, alpha	PIP4K2A	1.53528	1.25187e-06	7.38362e-05
	---	---	1.53492	7.43225e-07	5.10748e-05
	p21 protein (Cdc42/Rac)-activated kinase 1	PAK1	1.53464	5.05352e-06	0.000186816
	transforming growth factor, alpha	TGFA	1.53332	3.2777e-06	0.000140225
	branched chain amino-acid transaminase 2, mitochondrial	BCAT2	1.53243	1.16915e-06	7.06332e-05
	HEG homolog 1 (zebrafish)	HEG1	1.53227	3.93624e-08	7.36636e-06
	ELK3, ETS-domain protein (SRF accessory protein 2)	ELK3	1.53178	1.48605e-05	0.000383978
	TEK tyrosine kinase, endothelial	TEK	1.5314	4.32627e-05	0.000795891
	LY6/PLAUR domain containing 1	LYPD1	1.53072	3.97281e-06	0.00016078
	tetratricopeptide repeat domain 39A	TTC39A	1.53014	2.16768e-05	0.000497555
	cofilin 2 (muscle)	CFL2	1.52921	2.18905e-07	2.25937e-05
	phosphoenolpyruvate carboxykinase 2 (mitochondrial)	PCK2	1.52916	7.30523e-06	0.000237974
	iduronate 2-sulfatase	IDS	1.52912	4.20497e-06	0.000166841
	chromosome 9 open reading frame 135	C9orf135	1.52873	1.27726e-05	0.00034757
	cyclin-dependent kinase inhibitor 2D (p19, inhibits CDK4)	CDKN2D	1.52815	5.31387e-07	4.12108e-05
	echinoderm microtubule associated protein like 6	EML6	1.52794	1.3802e-06	7.89357e-05
	family with sequence similarity 134, member B	FAM134B	1.52755	1.17975e-07	1.48967e-05
	ADAM metallopeptidase domain 10	ADAM10	1.52736	3.27242e-07	2.98697e-05
	tumor protein p53 inducible nuclear protein 2	TP53INP2	1.52688	5.56884e-08	9.45579e-06
	La ribonucleoprotein domain family, member 6	LARP6	1.52675	6.42069e-07	4.66623e-05
	Kruppel-like factor 3 (basic)	KLF3	1.52675	3.76861e-06	0.000154808
	frizzled homolog 7 (Drosophila)	FZD7	1.52661	2.45305e-06	0.000114535
	vesicle amine transport protein 1 homolog (T. californica)	VAT1	1.52651	1.05601e-06	6.52102e-05
	EPH receptor B2	EPHB2	1.52491	1.45953e-06	8.2438e-05
	peptidylglycine alpha-amidating monooxygenase	PAM	1.52482	1.61929e-05	0.000407123
	---	---	1.52449	9.73193e-07	6.18835e-05
	calponin 2	CNN2	1.52423	2.39847e-08	5.38352e-06
	ezrin	EZR	1.5239	1.75537e-05	0.000429801
	---	---	1.52351	9.00584e-06	0.000274773
	Vesicle-associated membrane protein 5 (myobrevin)	VAMP5	1.52337	4.27717e-05	0.000788981
	Rho guanine nucleotide exchange factor (GEF) 3	ARHGEF3	1.52293	9.24699e-06	0.000279274
	solute carrier family 39 (zinc transporter), member 8	SLC39A8	1.52281	2.85295e-07	2.70867e-05
	sphingomyelin synthase 2	SGMS2	1.52277	1.32859e-06	7.70315e-05
	---	---	1.52274	1.80723e-05	0.000438183
	low density lipoprotein receptor adaptor protein 1	LDLRAP1	1.52266	3.269e-06	0.000140096
	KH domain containing, RNA binding, signal transduction associated 3	KHDRBS3	1.52214	1.14811e-07	1.47355e-05
	regulator of G-protein signaling 16	RGS16	1.52204	4.13902e-06	0.000165063
	Kruppel-like factor 7 (ubiquitous)	KLF7	1.52177	1.32831e-07	1.60675e-05
	kinesin family member 13B	KIF13B	1.52102	6.94391e-08	1.08165e-05
	deafness, autosomal dominant 5	DFNA5	1.51961	1.46563e-07	1.73825e-05
	prostate transmembrane protein, androgen induced 1	PMEPA1	1.51917	2.27054e-06	0.000108699
	---	---	1.51689	5.3818e-08	9.25314e-06
	lipid phosphate phosphatase-related protein type 5	LPPR5	1.51662	5.92199e-08	9.87148e-06
	phosphatidic acid phosphatase type 2A	PPAP2A	1.51659	2.59319e-06	0.000118945
	GABA(A) receptor-associated protein like 1 /// GABA(A) receptors associated protein like 3 (pseudogene)	GABARAPL1 /// GABARAPL3	1.51553	4.40434e-06	0.000171515
	chromosome 9 open reading frame 150	C9orf150	1.51485	1.07347e-05	0.000308904
	calcium/calmodulin-dependent protein kinase II inhibitor 1	CAMK2N1	1.51384	1.00033e-07	1.36276e-05
	cornichon homolog 3 (Drosophila)	CNIH3	1.51371	2.78975e-06	0.000125127
	G protein-coupled estrogen receptor 1	GPER	1.51338	1.53461e-07	1.80053e-05
	RNA binding motif protein 47	RBM47	1.51248	2.05662e-05	0.000479716
	StAR-related lipid transfer (START) domain containing 13	STARD13	1.51132	7.19672e-06	0.000236183
	GTP cyclohydrolase I feedback regulator	GCHFR	1.51125	2.32952e-05	0.000523282
	leprecan-like 1	LEPREL1	1.51031	1.46051e-05	0.000379713
	caveolin 1, caveolae protein, 22kDa	CAV1	1.50985	1.05976e-06	6.53241e-05
	NIPA-like domain containing 3	NIPAL3	1.50899	4.40616e-05	0.0008076
	L1 cell adhesion molecule	L1CAM	1.5087	1.34599e-05	0.000359226
	AXL receptor tyrosine kinase	AXL	1.50859	4.64434e-06	0.000177078
	sidekick homolog 1, cell adhesion molecule (chicken)	SDK1	1.50683	3.35863e-05	0.000667056
	inositol polyphosphate-5-phosphatase F	INPP5F	1.50652	1.63339e-06	8.86851e-05
	four and a half LIM domains 2	FHL2	1.50638	7.82788e-08	1.16641e-05
	fatty acid binding protein 7, brain	FABP7	1.50599	9.15635e-08	1.28298e-05
	chromosome 2 open reading frame 84	C2orf84	1.50545	9.69513e-06	0.000287619
	Fc receptor-like A	FCRLA	1.50541	5.63431e-07	4.25491e-05
	phosphoglucomutase 2-like 1	PGM2L1	1.50436	4.2171e-06	0.00016708
	solute carrier family 1 (glial high affinity glutamate transporter), member 3	SLC1A3	1.5043	1.99727e-07	2.11519e-05
	protein tyrosine phosphatase, non-receptor type 14	PTPN14	1.5043	1.96196e-06	0.000100038
	serine/threonine kinase 17b	STK17B	1.50352	1.22589e-06	7.28539e-05
	low density lipoprotein receptor-related protein 10	LRP10	1.50305	1.21971e-06	7.27236e-05
	cathepsin C	CTSC	1.5029	1.20295e-05	0.000334714
	thiopurine S-methyltransferase	TPMT	1.50275	3.00655e-06	0.000131823
	cadherin 7, type 2	CDH7	1.50241	5.49281e-07	4.20027e-05
	cofilin 2 (muscle)	CFL2	1.50228	7.95606e-07	5.35711e-05
	LIM domain only 2 (rhombotin-like 1)	LMO2	1.50185	3.23448e-05	0.000650325
	oxysterol binding protein-like 3	OSBPL3	1.50112	1.05748e-07	1.39994e-05
	F-box and leucine-rich repeat protein 14	FBXL14	1.50004	7.11866e-06	0.000234563
	collagen, type IV, alpha 3 (Goodpasture antigen) binding protein	COL4A3BP	1.49902	2.66106e-05	0.000572809
	ezrin	EZR	1.49894	6.97222e-08	1.08297e-05
	lipase, endothelial	LIPG	1.49871	9.99123e-07	6.25739e-05
	myosin IB	MYO1B	1.49853	2.56405e-05	0.000558722
	synaptonemal complex central element protein 1-like	SYCE1L	1.49746	1.35773e-06	7.8141e-05
	EPH receptor B2	EPHB2	1.49731	2.08271e-06	0.000103332
	cell cycle progression 1	CCPG1	1.49649	2.61736e-05	0.000566974
	lumican	LUM	1.49567	3.86236e-05	0.000736312
	doublecortin-like kinase 1	DCLK1	1.49479	1.83479e-06	9.59057e-05
	---	---	1.49452	1.19455e-05	0.000333206
	---	---	1.4945	2.61125e-05	0.000565874
	extended synaptotagmin-like protein 2	ESYT2	1.49431	2.80635e-07	2.69188e-05
	S100 calcium binding protein A16	S100A16	1.49154	1.04943e-06	6.5054e-05
	low density lipoprotein receptor adaptor protein 1	LDLRAP1	1.4912	8.52758e-07	5.6652e-05
	integrin, alpha 2 (CD49B, alpha 2 subunit of VLA-2 receptor)	ITGA2	1.49062	1.77047e-05	0.000431566
	protein inhibitor of activated STAT, 2	PIAS2	1.48923	2.97584e-07	2.79081e-05
	atrophin 1	ATN1	1.48914	1.62794e-06	8.86669e-05
	promyelocytic leukemia	PML	1.489	1.8153e-05	0.000439554
	odd-skipped related 1 (Drosophila)	OSR1	1.48788	1.96725e-06	0.000100148
	tryptophanyl-tRNA synthetase	WARS	1.48739	4.72376e-07	3.79016e-05
	extended synaptotagmin-like protein 2	ESYT2	1.48736	1.40273e-07	1.6893e-05
	p21 protein (Cdc42/Rac)-activated kinase 1	PAK1	1.48681	1.45198e-07	1.7258e-05
	FIP1 like 1 (S. cerevisiae)	FIP1L1	1.48676	4.13947e-05	0.000770864
	cysteine conjugate-beta lyase, cytoplasmic	CCBL1	1.48639	1.01783e-05	0.000298232
	chromosome 11 open reading frame 41	C11orf41	1.48629	1.6112e-07	1.85458e-05
	EH-domain containing 4	EHD4	1.48519	1.18812e-07	1.48991e-05
	ATPase, Ca++ transporting, plasma membrane 4	ATP2B4	1.48516	2.90288e-06	0.000128704
	crystallin, alpha B	CRYAB	1.48507	7.80117e-06	0.000249294
	EF-hand domain family, member D2	EFHD2	1.48466	1.3117e-06	7.6376e-05
	exoribonuclease 1	ERI1	1.48452	7.07159e-08	1.08912e-05
	Tetratricopeptide repeat domain 39B	TTC39B	1.48374	5.72698e-05	0.000973702
	dachsous 2 (Drosophila)	DCHS2	1.48365	8.69666e-06	0.00026801
	PTPRF interacting protein, binding protein 1 (liprin beta 1)	PPFIBP1	1.48364	1.87913e-07	2.04257e-05
	forkhead box P1	FOXP1	1.48335	2.94956e-07	2.77091e-05
	podocalyxin-like	PODXL	1.48335	3.15892e-07	2.90764e-05
	Leber congenital amaurosis 5	LCA5	1.48096	1.2015e-07	1.49982e-05
	annexin A11	ANXA11	1.48039	5.9106e-05	0.000988565
	hyaluronoglucosaminidase 1	HYAL1	1.48026	1.0851e-06	6.64762e-05
	doublesex and mab-3 related transcription factor 1	DMRT1	1.47927	4.23477e-05	0.000783643
	latent transforming growth factor beta binding protein 1	LTBP1	1.47842	1.86999e-06	9.70957e-05
	AHNAK nucleoprotein	AHNAK	1.47828	5.69869e-05	0.000971195
	Src homology 2 domain containing adaptor protein B	SHB	1.47782	3.19664e-07	2.93741e-05
	myosin XVI	MYO16	1.47763	1.24274e-05	0.000341612
	vinculin	VCL	1.47692	8.63032e-08	1.23202e-05
	mucosa associated lymphoid tissue lymphoma translocation gene 1	MALT1	1.47675	5.27551e-07	4.11467e-05
	serpin peptidase inhibitor, clade B (ovalbumin), member 1	SERPINB1	1.47618	3.59663e-07	3.21316e-05
	kelch repeat and BTB (POZ) domain containing 3	KBTBD3	1.47602	1.58814e-06	8.72679e-05
	erythrocyte membrane protein band 4.1-like 1	EPB41L1	1.47602	9.62597e-07	6.17723e-05
	---	---	1.47541	2.72571e-07	2.64703e-05
	Kv channel interacting protein 4	KCNIP4	1.47527	3.45531e-05	0.000682018
	cysteine rich transmembrane BMP regulator 1 (chordin-like)	CRIM1	1.47419	1.76849e-05	0.000431418
	oxysterol binding protein-like 3	OSBPL3	1.4738	3.35468e-06	0.000141806
	UL16 binding protein 2	ULBP2	1.47372	4.54273e-07	3.72666e-05
	---	---	1.47327	2.30172e-06	0.000109814
	E74-like factor 4 (ets domain transcription factor)	ELF4	1.47324	2.77221e-07	2.67321e-05
	very low density lipoprotein receptor	VLDLR	1.47311	5.5347e-05	0.000951164
	---	---	1.47301	1.90267e-05	0.000454483
	GATS protein-like 3 /// TBC1 domain family, member 10A	GATSL3 /// TBC1D10A	1.47287	3.32381e-05	0.000662279
	EH-domain containing 1	EHD1	1.47181	6.67493e-07	4.76438e-05
	ATPase, Ca++ transporting, plasma membrane 4	ATP2B4	1.47166	4.00525e-07	3.46499e-05
	thromboxane A2 receptor	TBXA2R	1.47131	2.57601e-06	0.000118655
	iduronate 2-sulfatase	IDS	1.47049	7.44765e-07	5.10917e-05
	integrin, beta 1 (fibronectin receptor, beta polypeptide, antigen CD29 includes MDF2, MSK12)	ITGB1	1.46983	6.25989e-06	0.000214448
	vesicle-associated membrane protein 3 (cellubrevin)	VAMP3	1.46962	1.01942e-07	1.36276e-05
	---	---	1.46864	9.75442e-06	0.000288595
	mannosyl (alpha-1,6-)-glycoprotein beta-1,6-N-acetyl-glucosaminyltransferase, isozyme B	MGAT5B	1.46831	5.95277e-07	4.43608e-05
	---	---	1.46814	1.71524e-06	9.15826e-05
	hypothetical LOC283404	LOC283404	1.4679	4.68694e-06	0.000177464
	cathepsin B	CTSB	1.46725	4.09563e-05	0.000764958
	Kruppel-like factor 4 (gut)	KLF4	1.46666	9.56002e-06	0.000284847
	solute carrier family 44, member 1	SLC44A1	1.4666	3.20526e-06	0.000138208
	membrane-associated ring finger (C3HC4) 2	2016-03-02	1.46649	4.0922e-07	3.4905e-05
	activating transcription factor 3	ATF3	1.46611	3.60011e-05	0.000701518
	runt-related transcription factor 2	RUNX2	1.46596	1.32993e-05	0.000356092
	kinesin-associated protein 3	KIFAP3	1.46502	2.00009e-07	2.11519e-05
	keratin 7	KRT7	1.46432	5.04974e-07	3.97831e-05
	phospholipase D1, phosphatidylcholine-specific	PLD1	1.46384	3.81719e-06	0.000156333
	acylglycerol kinase	AGK	1.46372	1.99336e-06	0.000101201
	cathepsin C	CTSC	1.46334	2.61612e-07	2.56797e-05
	similar to wingless-type MMTV integration site family, member 7B /// wingless-type MMTV integration site family, member 7B	LOC100289775 /// WNT7B	1.46306	4.66625e-06	0.000177323
	hypothetical protein LOC100127888	LOC100127888	1.4627	2.22953e-05	0.000507915
	solute carrier family 7, (cationic amino acid transporter, y+ system) member 11	SLC7A11	1.46266	5.36224e-06	0.000193922
	Nance-Horan syndrome (congenital cataracts and dental anomalies)	NHS	1.46251	3.77738e-06	0.000154935
	---	---	1.46231	1.29789e-05	0.000351287
	mitogen-activated protein kinase associated protein 1	MAPKAP1	1.46172	1.15586e-06	7.00631e-05
	---	---	1.46154	1.09921e-05	0.000314328
	---	---	1.46128	1.76538e-05	0.000431289
	perilipin 3	PLIN3	1.46118	1.19442e-06	7.14496e-05
	hypothetical protein LOC100288551	LOC100288551	1.46116	8.75613e-06	0.000269107
	paxillin	PXN	1.46043	1.25441e-07	1.54654e-05
	sarcospan (Kras oncogene-associated gene)	SSPN	1.46013	5.60388e-06	0.000199786
	steroid-5-alpha-reductase, alpha polypeptide 1 (3-oxo-5 alpha-steroid delta 4-dehydrogenase alpha 1)	SRD5A1	1.4599	2.37386e-07	2.39466e-05
	ephrin-B2	EFNB2	1.45903	3.41976e-05	0.000676222
	hedgehog interacting protein	HHIP	1.4585	1.04987e-05	0.000304884
	---	---	1.45799	5.98721e-06	0.00020862
	transmembrane and tetratricopeptide repeat containing 2	TMTC2	1.4579	2.44903e-05	0.000543217
	sema domain, immunoglobulin domain (Ig), short basic domain, secreted, (semaphorin) 3A	SEMA3A	1.45744	1.89417e-07	2.05076e-05
	tripartite motif-containing 47	TRIM47	1.45676	4.41921e-06	0.000171805
	IQ motif containing GTPase activating protein 1	IQGAP1	1.45609	3.2721e-06	0.000140096
	iduronate 2-sulfatase	IDS	1.45554	4.99427e-06	0.000185392
	phosphoglucomutase 2-like 1	PGM2L1	1.45518	9.71388e-06	0.000287976
	myosin XVI	MYO16	1.45517	3.04234e-05	0.000626516
	serine/threonine kinase 17a	STK17A	1.45495	8.60786e-07	5.70466e-05
	nicotinamide nucleotide adenylyltransferase 2	NMNAT2	1.45484	1.25031e-06	7.38362e-05
	Transmembrane 4 L six family member 18	TM4SF18	1.45418	4.80105e-05	0.000858957
	related RAS viral (r-ras) oncogene homolog 2	RRAS2	1.45353	5.60768e-06	0.000199786
	actinin, alpha 1	ACTN1	1.4533	2.0611e-06	0.000102596
	phospholipase A2, group XVI	PLA2G16	1.45219	6.5987e-06	0.000222981
	LIM and cysteine-rich domains 1	LMCD1	1.4518	5.96057e-05	0.000993571
	related RAS viral (r-ras) oncogene homolog 2	RRAS2	1.45155	1.26751e-06	7.43079e-05
	exoribonuclease 1	ERI1	1.45117	4.04879e-05	0.000759016
	LATS, large tumor suppressor, homolog 2 (Drosophila)	LATS2	1.45095	3.80484e-07	3.35532e-05
	NHS-like 1	NHSL1	1.4509	1.08483e-06	6.64762e-05
	hypothetical protein LOC283403	LOC283403	1.45068	4.53337e-05	0.000822915
	dual specificity phosphatase 5	DUSP5	1.45051	1.18419e-06	7.13058e-05
	SH2B adaptor protein 3	SH2B3	1.45048	1.21353e-06	7.24492e-05
	spermatogenesis associated 20	SPATA20	1.45036	2.99725e-05	0.000621207
	inositol polyphosphate-5-phosphatase F	INPP5F	1.45001	6.74167e-07	4.79949e-05
	La ribonucleoprotein domain family, member 6	LARP6	1.44999	3.46213e-06	0.000144829
	Hypothetical LOC148189	LOC148189	1.44961	1.12906e-06	6.86668e-05
	sidekick homolog 1, cell adhesion molecule (chicken)	SDK1	1.44916	2.73783e-05	0.000584046
	ORAI calcium release-activated calcium modulator 3	ORAI3	1.44845	1.37632e-05	0.000364407
	---	---	1.448	4.22516e-06	0.000167216
	nuclear receptor binding factor 2	NRBF2	1.44775	1.96306e-07	2.10865e-05
	actinin, alpha 1	ACTN1	1.44754	3.2833e-06	0.000140311
	phospholipase D family, member 5	PLD5	1.44743	7.78639e-08	1.16636e-05
	homeobox B7	HOXB7	1.44738	8.47115e-06	0.000262967
	ATPase, class V, type 10D	ATP10D	1.44737	1.54558e-06	8.56518e-05
	---	---	1.44712	2.61458e-06	0.000119525
	S100 calcium binding protein A13	S100A13	1.44683	6.82418e-07	4.81689e-05
	myeloid-associated differentiation marker	MYADM	1.44657	1.5462e-06	8.56518e-05
	aryl-hydrocarbon receptor repressor	AHRR	1.44594	3.90309e-05	0.000741751
	abhydrolase domain containing 4	ABHD4	1.44509	4.31407e-06	0.00016942
	microtubule-associated protein 1B	MAP1B	1.44455	7.92439e-08	1.17035e-05
	coronin, actin binding protein, 2B	CORO2B	1.44391	2.1592e-07	2.24307e-05
	guanylate binding protein 5	GBP5	1.44363	3.17032e-05	0.000643419
	glucose-6-phosphate dehydrogenase	G6PD	1.44347	2.98324e-07	2.79194e-05
	human immunodeficiency virus type I enhancer binding protein 2	HIVEP2	1.44343	1.51264e-05	0.000387552
	fibroblast growth factor receptor-like 1	FGFRL1	1.44255	1.71172e-05	0.00042252
	complement component 1, q subcomponent-like 1	C1QL1	1.44207	1.74702e-05	0.000428526
	EH-domain containing 2	EHD2	1.44148	1.2326e-05	0.000340771
	FERM domain containing 4B	FRMD4B	1.44111	2.1394e-06	0.000104449
	phospholipase C, delta 3	PLCD3	1.44078	4.37713e-07	3.64262e-05
	coiled-coil domain containing 147	CCDC147	1.44058	5.03096e-05	0.000889037
	nerve growth factor receptor	NGFR	1.44006	1.07999e-06	6.63467e-05
	---	---	1.43932	5.01467e-06	0.000185883
	glutaminase	GLS	1.43929	1.64075e-05	0.000410751
	v-abl Abelson murine leukemia viral oncogene homolog 2 (arg, Abelson-related gene)	ABL2	1.4391	1.12926e-05	0.000320241
	catenin, beta interacting protein 1	CTNNBIP1	1.43904	4.12427e-07	3.50351e-05
	fasciculation and elongation protein zeta 2 (zygin II)	FEZ2	1.43903	2.49922e-07	2.47545e-05
	interleukin 1, alpha	IL1A	1.43849	4.66238e-05	0.000841028
	nudix (nucleoside diphosphate linked moiety X)-type motif 4 /// nudix (nucleoside diphosphate linked moiety X)-type motif 4 pseudogene 1	NUDT4 /// NUDT4P1	1.43835	3.77942e-07	3.33994e-05
	BAI1-associated protein 2-like 1	BAIAP2L1	1.43791	3.80823e-05	0.00072777
	---	---	1.43738	1.81539e-06	9.52098e-05
	regulator of G-protein signaling 3	RGS3	1.43731	6.22712e-07	4.58852e-05
	chromosome 11 open reading frame 41	C11orf41	1.43696	4.05505e-07	3.47508e-05
	CDC42 binding protein kinase alpha (DMPK-like)	CDC42BPA	1.43682	7.84767e-07	5.29717e-05
	---	---	1.43569	5.53762e-05	0.000951208
	tropomodulin 3 (ubiquitous)	TMOD3	1.43544	8.26452e-07	5.54433e-05
	WD repeat domain 26	WDR26	1.43497	6.81857e-08	1.07747e-05
	acylglycerol kinase	AGK	1.43488	3.5191e-06	0.000146875
	solute carrier family 22 (organic cation/ergothioneine transporter), member 4	SLC22A4	1.43451	9.96938e-06	0.000293841
	3-ketodihydrosphingosine reductase	KDSR	1.43365	5.19657e-05	0.00090774
	hypothetical protein LOC283567	LOC283567	1.43364	9.73385e-07	6.18835e-05
	Niemann-Pick disease, type C1	NPC1	1.43331	2.9133e-06	0.000128871
	HEAT repeat containing 7A	HEATR7A	1.43326	4.39667e-06	0.000171515
	WD repeat domain, phosphoinositide interacting 1	WIPI1	1.43317	9.39979e-06	0.000281762
	RNA binding motif protein 47	RBM47	1.43299	2.56833e-05	0.000559011
	erythrocyte membrane protein band 4.1-like 1	EPB41L1	1.43258	1.40674e-05	0.000369421
	spermidine/spermine N1-acetyltransferase 1	SAT1	1.4312	6.83685e-06	0.000229309
	2,3-bisphosphoglycerate mutase	BPGM	1.43016	4.17144e-06	0.000165976
	protein phosphatase 1, regulatory (inhibitor) subunit 2	PPP1R2	1.42988	1.81979e-07	2.00599e-05
	SH2 domain containing 5	SH2D5	1.42888	2.57987e-06	0.000118733
	DnaJ (Hsp40) homolog, subfamily C, member 10	DNAJC10	1.42805	3.66266e-06	0.000151137
	CD47 molecule	CD47	1.42793	8.6525e-07	5.72038e-05
	RAB3B, member RAS oncogene family	RAB3B	1.42772	5.93087e-05	0.000990139
	FOS-like antigen 2	FOSL2	1.42635	6.54813e-07	4.71077e-05
	solute carrier family 35, member E4	SLC35E4	1.42605	6.66253e-07	4.76175e-05
	AT rich interactive domain 5B (MRF1-like)	ARID5B	1.42556	2.56516e-07	2.53147e-05
	occludin/ELL domain containing 1	OCEL1	1.42491	4.18229e-06	0.000166061
	hypothetical LOC729580	LOC729580	1.42418	1.16307e-06	7.03441e-05
	plastin 3	PLS3	1.42407	1.3937e-05	0.000367487
	Norrie disease (pseudoglioma)	NDP	1.42386	1.46957e-05	0.000381162
	mannosidase, alpha, class 1C, member 1	MAN1C1	1.42379	4.94786e-05	0.000878611
	WD repeat domain 26	WDR26	1.42375	1.30771e-07	1.59376e-05
	Cysteine rich transmembrane BMP regulator 1 (chordin-like)	CRIM1	1.42364	1.05237e-05	0.000304919
	thrombospondin 3	THBS3	1.42313	3.07369e-06	0.000134121
	TIMP metallopeptidase inhibitor 3	TIMP3	1.4228	8.90967e-06	0.000272753
	lysosomal-associated membrane protein 2	LAMP2	1.4217	8.44238e-07	5.62337e-05
	transcription factor AP-2 alpha (activating enhancer binding protein 2 alpha)	TFAP2A	1.42151	2.25459e-06	0.000108226
	solute carrier organic anion transporter family, member 3A1	SLCO3A1	1.42149	4.88584e-05	0.000870425
	syndecan 2	SDC2	1.42063	1.80935e-06	9.52098e-05
	kinesin family member 3C	KIF3C	1.42012	9.66444e-07	6.18739e-05
	glutaminase	GLS	1.41981	1.36917e-06	7.85513e-05
	crystallin, lambda 1	CRYL1	1.41972	1.77795e-06	9.41954e-05
	spermine oxidase	SMOX	1.41919	8.99924e-06	0.000274726
	EFR3 homolog B (S. cerevisiae)	EFR3B	1.41911	3.93288e-07	3.42951e-05
	cadherin 11, type 2, OB-cadherin (osteoblast)	CDH11	1.41907	5.68552e-06	0.0002014
	protein tyrosine phosphatase, receptor type, J	PTPRJ	1.41906	7.3617e-07	5.07567e-05
	Hyaluronan synthase 2	HAS2	1.41881	3.64691e-06	0.000150828
	Cannabinoid receptor 1 (brain)	CNR1	1.41819	1.00654e-06	6.28229e-05
	WW and C2 domain containing 2	WWC2	1.41816	1.35749e-05	0.000361347
	serine/threonine kinase 17a	STK17A	1.41805	4.07117e-06	0.000162908
	hypothetical LOC729580	LOC729580	1.41754	1.08015e-05	0.000310011
	calcium/calmodulin-dependent protein kinase II inhibitor 1	CAMK2N1	1.4163	9.5702e-06	0.000284995
	KIAA1217	KIAA1217	1.41618	6.91336e-07	4.85845e-05
	endoplasmic reticulum aminopeptidase 1	ERAP1	1.41538	9.16462e-07	5.97229e-05
	glutamine-fructose-6-phosphate transaminase 2	GFPT2	1.4152	1.35233e-05	0.000360325
	hypothetical protein LOC284648	LOC284648	1.41446	4.82951e-06	0.000180858
	synovial sarcoma, X breakpoint 2 interacting protein	SSX2IP	1.41414	3.88064e-06	0.000158008
	A kinase (PRKA) anchor protein 12	AKAP12	1.41354	2.70738e-05	0.00057913
	reticulon 1	RTN1	1.41351	1.89594e-06	9.79779e-05
	zinc finger and BTB domain containing 38	ZBTB38	1.41299	2.09364e-05	0.000486071
	low density lipoprotein receptor	LDLR	1.41275	1.95593e-05	0.00046395
	neurofibromin 2 (merlin)	NF2	1.41221	2.85358e-07	2.70867e-05
	elongation factor Tu GTP binding domain containing 2	EFTUD2	1.41201	1.2211e-07	1.51132e-05
	glutathione peroxidase 8 (putative)	GPX8	1.41115	4.54076e-07	3.72666e-05
	two pore segment channel 1	TPCN1	1.41109	5.04055e-05	0.000890106
	hypothetical protein LOC100289187	LOC100289187	1.41078	1.15058e-05	0.000324404
	---	---	1.41059	5.35551e-06	0.000193916
	neuronal PAS domain protein 2	NPAS2	1.4102	1.05457e-05	0.000305233
	homeobox C10	HOXC10	1.41006	3.16912e-05	0.000643416
	pyruvate dehyrogenase phosphatase catalytic subunit 1	PDP1	1.40999	1.3202e-05	0.000354468
	oligonucleotide/oligosaccharide-binding fold containing 1	OBFC1	1.40993	3.42284e-05	0.000676585
	serine/threonine kinase 17b	STK17B	1.40906	3.03357e-05	0.000626038
	Down syndrome critical region gene 8	DSCR8	1.40893	5.73905e-05	0.00097444
	Ras association (RalGDS/AF-6) and pleckstrin homology domains 1	RAPH1	1.4087	4.47429e-06	0.000173252
	occludin	OCLN	1.40772	1.24439e-05	0.000341894
	p21 protein (Cdc42/Rac)-activated kinase 1	PAK1	1.40746	3.78867e-05	0.000725495
	cysteinyl-tRNA synthetase	CARS	1.40714	4.14283e-07	3.50351e-05
	sterile alpha motif domain containing 9	SAMD9	1.40691	3.76188e-05	0.000723465
	KIAA1598	KIAA1598	1.40662	3.7813e-07	3.33994e-05
	low density lipoprotein receptor-related protein 10	LRP10	1.40608	5.8904e-06	0.000206447
	A kinase (PRKA) anchor protein 12	AKAP12	1.40538	4.02832e-06	0.000161947
	ectodermal-neural cortex 1 (with BTB-like domain)	ENC1	1.40509	2.89353e-06	0.000128516
	cadherin, EGF LAG seven-pass G-type receptor 1 (flamingo homolog, Drosophila)	CELSR1	1.40413	3.64487e-06	0.000150828
	NAC alpha domain containing	NACAD	1.40368	1.07208e-06	6.5935e-05
	zinc finger and BTB domain containing 38	ZBTB38	1.40368	2.88235e-05	0.000604962
	carbonic anhydrase XII	CA12	1.40331	5.07334e-05	0.000894708
	solute carrier family 1 (neuronal/epithelial high affinity glutamate transporter, system Xag), member 1	SLC1A1	1.40296	8.46503e-06	0.000262967
	thrombospondin 2	THBS2	1.40281	1.33665e-05	0.000357716
	ORAI calcium release-activated calcium modulator 2	ORAI2	1.40255	7.19874e-07	5.00752e-05
	msh homeobox 1	MSX1	1.40254	4.79597e-07	3.82802e-05
	phosphoglucomutase 2-like 1	PGM2L1	1.40235	1.18815e-05	0.000331779
	---	---	1.4022	6.0371e-06	0.000209308
	adenomatosis polyposis coli down-regulated 1	APCDD1	1.40175	9.48084e-07	6.09841e-05
	secreted phosphoprotein 1	SPP1	1.40127	5.80674e-06	0.000204301
	---	---	1.40102	3.59503e-06	0.000149142
	radixin	RDX	1.40029	5.95825e-05	0.000993571
	kinesin family member 3C	KIF3C	1.40005	6.09773e-07	4.50532e-05
	laminin, alpha 3	LAMA3	1.39991	1.26209e-06	7.42787e-05
	transmembrane protein 144	TMEM144	1.39981	5.95518e-05	0.000993571
	---	---	1.39874	2.65478e-06	0.000120853
	glypican 6	GPC6	1.39857	1.64331e-06	8.89585e-05
	leukemia inhibitory factor (cholinergic differentiation factor)	LIF	1.39855	5.71091e-05	0.000972609
	DDB1 and CUL4 associated factor 6	DCAF6	1.39847	2.66743e-06	0.000121225
	OCIA domain containing 2	OCIAD2	1.39818	5.12195e-06	0.000188316
	major histocompatibility complex, class II, DR beta 1 /// major histocompatibility complex, class II, DR beta 4	HLA-DRB1 /// HLA-DRB4	1.39784	1.06566e-06	6.56136e-05
	ADAM metallopeptidase domain 10	ADAM10	1.39772	1.28566e-05	0.000349069
	carboxypeptidase A4	CPA4	1.39769	9.81912e-06	0.000290038
	HEAT repeat containing 7A	HEATR7A	1.39766	1.82285e-06	9.53724e-05
	jub, ajuba homolog (Xenopus laevis)	JUB	1.39763	2.80215e-07	2.69188e-05
	runt-related transcription factor 1	RUNX1	1.39717	3.3341e-07	3.03314e-05
	dickkopf homolog 3 (Xenopus laevis)	DKK3	1.397	1.84576e-05	0.000444552
	cathepsin B	CTSB	1.3965	2.81658e-05	0.000595041
	thrombospondin 1	THBS1	1.39646	4.74987e-05	0.000853151
	glutaminase	GLS	1.39639	5.45353e-06	0.000196683
	chromosome 8 open reading frame 83	C8orf83	1.39611	3.4117e-06	0.000143488
	serpin peptidase inhibitor, clade B (ovalbumin), member 1	SERPINB1	1.39567	9.1345e-07	5.95977e-05
	ras homolog gene family, member U	RHOU	1.39566	3.11973e-05	0.000636604
	---	---	1.39558	7.3351e-07	5.07012e-05
	GATS protein-like 3 /// TBC1 domain family, member 10A	GATSL3 /// TBC1D10A	1.39544	3.89729e-05	0.000741163
	interleukin 6 receptor	IL6R	1.39507	2.48006e-05	0.000546985
	---	---	1.39476	4.87079e-06	0.000182132
	cerebral endothelial cell adhesion molecule	CERCAM	1.3945	8.23228e-06	0.000258529
	microtubule-actin crosslinking factor 1	MACF1	1.3937	7.27662e-06	0.000237239
	ADP-ribosylation factor-like 4C	ARL4C	1.39313	5.13614e-05	0.000901505
	NUAK family, SNF1-like kinase, 1	NUAK1	1.39305	4.74811e-07	3.80092e-05
	family with sequence similarity 176, member B	FAM176B	1.39266	3.39969e-06	0.000143314
	mitochondrial ribosomal protein S6	MRPS6	1.39198	3.41093e-06	0.000143488
	forkhead box P1	FOXP1	1.39189	5.34492e-06	0.00019366
	deoxyribonuclease I-like 1	DNASE1L1	1.39172	1.57538e-05	0.000399508
	EH-domain containing 2	EHD2	1.39141	4.79222e-05	0.000857659
	IQ motif containing H	IQCH	1.39093	3.33212e-05	0.00066321
	histidine rich carboxyl terminus 1	HRCT1	1.39068	2.94571e-06	0.000129989
	acylglycerol kinase	AGK	1.39058	2.17855e-05	0.000499213
	regulating synaptic membrane exocytosis 3	RIMS3	1.39004	4.27612e-07	3.57487e-05
	F-box and leucine-rich repeat protein 5	FBXL5	1.38983	2.03894e-06	0.00010227
	dynamin binding protein	DNMBP	1.38972	6.31348e-06	0.00021534
	thiamin pyrophosphokinase 1	TPK1	1.38965	4.34261e-06	0.000170202
	chromosome 12 open reading frame 75	C12orf75	1.38964	6.24691e-07	4.59072e-05
	janus kinase and microtubule interacting protein 2	JAKMIP2	1.389	3.05993e-07	2.83082e-05
	tryptophanyl-tRNA synthetase	WARS	1.38877	2.99961e-06	0.000131665
	polymerase I and transcript release factor	PTRF	1.38869	2.58464e-06	0.000118852
	follistatin	FST	1.38829	1.71612e-05	0.000423256
	cadherin-related 23	CDH23	1.38805	3.58743e-05	0.00070026
	oxysterol binding protein-like 10	OSBPL10	1.38796	1.00092e-05	0.00029454
	discoidin domain receptor tyrosine kinase 2	DDR2	1.38734	1.3992e-06	7.96887e-05
	cell cycle progression 1	CCPG1	1.38719	1.54688e-05	0.000393924
	extended synaptotagmin-like protein 2	ESYT2	1.38627	1.10659e-05	0.000315776
	abhydrolase domain containing 6	ABHD6	1.38592	8.45434e-07	5.62337e-05
	myosin, light chain 5, regulatory	MYL5	1.3859	2.96476e-05	0.000616414
	fibronectin type III domain containing 4	FNDC4	1.38586	4.86428e-05	0.000867998
	netrin 1	NTN1	1.38523	1.28359e-06	7.4899e-05
	zinc finger homeobox 3	ZFHX3	1.38503	2.90427e-05	0.000608073
	coronin, actin binding protein, 2A	CORO2A	1.38488	2.32177e-05	0.000522398
	BCL2-associated athanogene 3	BAG3	1.38387	2.36824e-06	0.00011201
	sushi domain containing 1	SUSD1	1.38379	9.33319e-07	6.05328e-05
	ADAM metallopeptidase domain 12	ADAM12	1.38351	1.38054e-05	0.000364995
	vang-like 1 (van gogh, Drosophila)	VANGL1	1.38314	8.27811e-06	0.000259671
	interleukin 11	IL11	1.38258	1.29626e-05	0.000351204
	zinc finger, DHHC-type containing 2	ZDHHC2	1.38245	2.26083e-06	0.000108336
	protein phosphatase 1, regulatory (inhibitor) subunit 2	PPP1R2	1.38235	7.10505e-06	0.000234435
	ADAM metallopeptidase domain 12	ADAM12	1.38156	5.15053e-05	0.00090316
	similar to hCG2028352	LOC729970	1.38132	8.71574e-06	0.000268277
	ankylosis, progressive homolog (mouse)	ANKH	1.38129	5.8396e-05	0.000981796
	family with sequence similarity 126, member A	FAM126A	1.38122	3.11561e-06	0.000135303
	---	---	1.38067	3.34939e-06	0.00014174
	---	---	1.3806	6.29095e-06	0.000215108
	fumarylacetoacetate hydrolase domain containing 2A	FAHD2A	1.38031	6.93181e-07	4.86026e-05
	KDEL (Lys-Asp-Glu-Leu) endoplasmic reticulum protein retention receptor 3	KDELR3	1.38005	2.19162e-05	0.000501578
	---	---	1.37996	5.69363e-06	0.000201486
	DENN/MADD domain containing 3	DENND3	1.37948	2.48971e-05	0.000548202
	Tax1 (human T-cell leukemia virus type I) binding protein 3	TAX1BP3	1.37893	6.846e-07	4.82352e-05
	CD99 molecule	CD99	1.37857	1.24825e-05	0.000342784
	toll-like receptor adaptor molecule 2 /// TMED7-TICAM2 readthrough	TICAM2 /// TMED7-TICAM2	1.37827	3.87323e-05	0.000737702
	Kruppel-like factor 3 (basic)	KLF3	1.37778	6.09801e-06	0.000210618
	---	---	1.37778	4.49031e-07	3.70857e-05
	PQ loop repeat containing 3	PQLC3	1.37778	5.61804e-07	4.2485e-05
	---	---	1.37771	3.93438e-05	0.00074458
	angiopoietin-like 2	ANGPTL2	1.37766	2.12294e-06	0.0001041
	layilin	LAYN	1.37751	4.82223e-07	3.83778e-05
	clusterin	CLU	1.37745	1.49718e-05	0.000385942
	solute carrier family 29 (nucleoside transporters), member 2	SLC29A2	1.37734	5.51924e-06	0.000197831
	leucine rich repeat containing 8 family, member A	LRRC8A	1.37671	2.40518e-06	0.000112878
	casein kinase 1, epsilon	CSNK1E	1.37552	4.93405e-06	0.000183641
	family with sequence similarity 69, member A	FAM69A	1.37543	5.48206e-06	0.000197452
	transgelin 2	TAGLN2	1.37502	1.63654e-05	0.000410262
	FOS-like antigen 2	FOSL2	1.37485	2.62935e-05	0.000567995
	family with sequence similarity 53, member B	FAM53B	1.37447	5.9922e-05	0.000996422
	discs, large homolog 1 (Drosophila)	DLG1	1.374	2.44569e-06	0.000114289
	---	---	1.3737	3.9289e-06	0.000159357
	solute carrier family 17 (anion/sugar transporter), member 5	SLC17A5	1.37362	2.1297e-05	0.0004909
	cathepsin B	CTSB	1.3736	3.49954e-05	0.000688741
	BCL2-like 1	BCL2L1	1.37351	2.99237e-07	2.79194e-05
	anthrax toxin receptor 2	ANTXR2	1.37344	4.20361e-05	0.000779092
	ADP-ribosylation-like factor 6 interacting protein 5	ARL6IP5	1.37324	7.33571e-06	0.000238312
	microtubule-associated protein 4	MAP4	1.37323	1.8162e-06	9.52098e-05
	hypothetical protein LOC100288798	LOC100288798	1.37297	5.07942e-05	0.000894708
	nudix (nucleoside diphosphate linked moiety X)-type motif 4 /// nudix (nucleoside diphosphate linked moiety X)-type motif 4 pseudogene 1	NUDT4 /// NUDT4P1	1.37272	5.40456e-07	4.1502e-05
	complement component 1, s subcomponent	C1S	1.37266	2.49094e-05	0.000548202
	---	---	1.37219	6.08423e-06	0.00021046
	transmembrane protein 187	TMEM187	1.3718	5.02889e-06	0.000186284
	fatty acid binding protein 7, brain	FABP7	1.37165	4.48728e-07	3.70857e-05
	ATPase, Na+/K+ transporting, alpha 4 polypeptide	ATP1A4	1.37145	3.56455e-05	0.000696788
	protein inhibitor of activated STAT, 2	PIAS2	1.37126	3.74837e-05	0.000721881
	microtubule-actin crosslinking factor 1	MACF1	1.37103	2.36757e-05	0.000529219
	GLI pathogenesis-related 1	GLIPR1	1.37094	7.8978e-06	0.000251786
	latent transforming growth factor beta binding protein 3	LTBP3	1.37058	6.42349e-06	0.000218547
	zinc and ring finger 1	ZNRF1	1.37053	1.37209e-05	0.000363995
	fasciculation and elongation protein zeta 2 (zygin II)	FEZ2	1.37038	2.82605e-07	2.69659e-05
	selenoprotein N, 1	SEPN1	1.36965	4.82761e-05	0.000863145
	guanylate binding protein 1, interferon-inducible, 67kDa	GBP1	1.36945	5.74716e-05	0.00097444
	claudin 12	CLDN12	1.36914	2.76706e-05	0.000587758
	LIM domain kinase 1	LIMK1	1.36894	7.09721e-06	0.000234435
	neuronal PAS domain protein 2	NPAS2	1.36874	1.52411e-05	0.000389213
	---	---	1.36791	4.52014e-05	0.000821332
	lipid phosphate phosphatase-related protein type 5	LPPR5	1.3679	4.47164e-06	0.000173252
	cathepsin A	CTSA	1.36702	3.18018e-05	0.000643986
	eukaryotic translation initiation factor 2 alpha kinase 4	EIF2AK4	1.36673	3.51144e-05	0.000689612
	Rho family GTPase 2	RND2	1.36669	2.5774e-05	0.000560762
	RAB27A, member RAS oncogene family	RAB27A	1.36654	8.93464e-06	0.000273058
	similar to Ig kappa chain /// similar to hCG1742442 /// similar to hCG1742442	LOC100287723 /// LOC642424 /// LOC642838	1.36576	4.34317e-05	0.000798462
	---	---	1.36455	1.21792e-05	0.000337772
	neurofibromin 2 (merlin)	NF2	1.36445	1.30441e-05	0.000351671
	ubiquitin-conjugating enzyme E2H (UBC8 homolog, yeast)	UBE2H	1.36422	5.05385e-05	0.000891927
	ring finger and FYVE-like domain containing 1	RFFL	1.3641	4.71955e-06	0.000178314
	---	---	1.36378	4.69433e-06	0.000177621
	discs, large homolog 1 (Drosophila)	DLG1	1.36371	1.04434e-05	0.000303839
	chromosome 4 open reading frame 34	C4orf34	1.36367	5.63727e-06	0.000200402
	transcription factor B1, mitochondrial	TFB1M	1.36365	9.67502e-06	0.000287334
	mannosidase, alpha, class 2B, member 2	MAN2B2	1.36325	7.02318e-07	4.91039e-05
	---	---	1.36314	9.67754e-07	6.18835e-05
	cysteinyl-tRNA synthetase	CARS	1.36295	2.83985e-07	2.70503e-05
	WD repeat domain 66	WDR66	1.36277	1.19803e-05	0.000333759
	uronyl-2-sulfotransferase	UST	1.36234	4.76794e-05	0.000854432
	chromosome 11 open reading frame 68	C11orf68	1.36213	1.71751e-05	0.000423256
	Msh homeobox 1	MSX1	1.36171	1.95479e-05	0.00046388
	atlastin GTPase 2	ATL2	1.36166	2.13961e-06	0.000104449
	dehydrogenase/reductase (SDR family) member 12	DHRS12	1.36042	1.89147e-05	0.000452587
	zinc and ring finger 1	ZNRF1	1.3604	5.12827e-05	0.000900411
	inositol polyphosphate-4-phosphatase, type II, 105kDa	INPP4B	1.35997	1.51911e-05	0.000388482
	glycoprotein (transmembrane) nmb	GPNMB	1.35984	4.326e-05	0.000795891
	RNA binding motif, single stranded interacting protein 2	RBMS2	1.35972	5.50542e-05	0.000949334
	---	---	1.35953	5.80867e-05	0.000979307
	deoxynucleotidyltransferase, terminal, interacting protein 1	DNTTIP1	1.3595	1.62505e-06	8.86669e-05
	serine/threonine kinase 17a	STK17A	1.35938	1.09647e-06	6.69512e-05
	solute carrier family 26 (sulfate transporter), member 2	SLC26A2	1.35931	4.91438e-06	0.000183158
	EH-domain containing 4	EHD4	1.35906	3.03238e-06	0.000132636
	EPS8-like 1	EPS8L1	1.35902	5.33375e-06	0.000193575
	sec1 family domain containing 2	SCFD2	1.35901	3.98837e-05	0.000751427
	Kruppel-like factor 7 (ubiquitous)	KLF7	1.35885	2.42114e-05	0.00053877
	latrophilin 3	LPHN3	1.35863	3.99712e-05	0.000752556
	peroxisome proliferator-activated receptor gamma, coactivator 1 beta	PPARGC1B	1.35847	4.63626e-06	0.000177016
	ezrin	EZR	1.35842	3.45961e-06	0.000144829
	regulator of G-protein signaling 14	RGS14	1.35793	4.35109e-05	0.000799346
	interleukin 13 receptor, alpha 1	IL13RA1	1.35756	9.87582e-07	6.2459e-05
	ankyrin repeat domain 28	ANKRD28	1.35744	7.07957e-06	0.000234307
	formin 1	FMN1	1.3574	2.69444e-05	0.000577946
	steroid-5-alpha-reductase, alpha polypeptide 1 (3-oxo-5 alpha-steroid delta 4-dehydrogenase alpha 1)	SRD5A1	1.35723	6.8283e-06	0.000229242
	---	---	1.35721	4.06127e-05	0.000760385
	quinoid dihydropteridine reductase	QDPR	1.35721	2.10968e-05	0.000487931
	tetraspanin 5	TSPAN5	1.35702	1.32363e-06	7.69757e-05
	twist homolog 1 (Drosophila)	TWIST1	1.35689	5.10229e-06	0.000187857
	chromosome 14 open reading frame 118	C14orf118	1.35689	4.28623e-05	0.000790386
	---	---	1.35652	3.28796e-05	0.000656332
	protein kinase C, theta	PRKCQ	1.35647	5.53173e-05	0.000951164
	---	---	1.35636	2.60936e-06	0.000119457
	---	---	1.35574	4.84783e-05	0.000866193
	progestin and adipoQ receptor family member VIII	PAQR8	1.35554	4.33763e-06	0.000170129
	family with sequence similarity 172, member A	FAM172A	1.35538	2.47567e-06	0.000115394
	myosin IC	MYO1C	1.35529	1.07917e-05	0.000309893
	jub, ajuba homolog (Xenopus laevis)	JUB	1.35529	5.5576e-07	4.2203e-05
	flotillin 1	FLOT1	1.35471	1.80852e-05	0.000438303
	aryl hydrocarbon receptor	AHR	1.35456	5.07858e-05	0.000894708
	ubiquitin-conjugating enzyme E2H (UBC8 homolog, yeast)	UBE2H	1.35454	2.05385e-05	0.000479716
	---	---	1.35442	1.47304e-05	0.0003817
	polycomb group ring finger 5	PCGF5	1.35424	2.05591e-05	0.000479716
	carbohydrate (chondroitin 6) sulfotransferase 3	CHST3	1.3541	2.4926e-05	0.000548202
	solute carrier family 44, member 5	SLC44A5	1.35389	5.07541e-05	0.000894708
	protein phosphatase 2, regulatory subunit A, beta	PPP2R1B	1.35355	3.83614e-05	0.000732335
	tubulin polymerization-promoting protein family member 3	TPPP3	1.35284	1.74528e-05	0.00042829
	---	---	1.35278	1.44281e-05	0.000376543
	actin related protein 2/3 complex, subunit 1B, 41kDa	ARPC1B	1.35274	1.50307e-05	0.000386356
	vesicle-associated membrane protein 3 (cellubrevin)	VAMP3	1.35231	3.29109e-06	0.000140315
	chromosome 5 open reading frame 62	C5orf62	1.35226	6.46672e-06	0.000219471
	Src homology 2 domain containing adaptor protein B	SHB	1.35184	2.04255e-05	0.000477862
	non-metastatic cells 7, protein expressed in (nucleoside-diphosphate kinase)	NME7	1.35177	5.61869e-05	0.000962111
	bone morphogenetic protein 1	BMP1	1.35173	4.43618e-05	0.000810385
	family with sequence similarity 71, member A	FAM71A	1.35164	3.65431e-05	0.000708257
	coagulation factor VIII, procoagulant component	F8	1.35086	5.09855e-06	0.000187846
	dynamin 3	DNM3	1.35033	5.85458e-06	0.000205455
	flotillin 1	FLOT1	1.35003	1.39971e-05	0.000368637
	TBC1 domain family, member 9 (with GRAM domain)	TBC1D9	1.3494	3.00053e-06	0.000131665
	solute carrier family 17 (anion/sugar transporter), member 5	SLC17A5	1.34937	8.42929e-06	0.000262264
	EF-hand domain family, member D2	EFHD2	1.34935	4.77628e-06	0.00017948
	arylsulfatase D	ARSD	1.34918	3.16346e-05	0.000642744
	fumarylacetoacetate hydrolase domain containing 2A	FAHD2A	1.3491	2.44336e-06	0.000114278
	cancer/testis antigen family 47, member A1 /// cancer/testis antigen family 47, member A10 /// cancer/testis antigen family 47, member A11 /// cancer/testis antigen family 47, member A2 /// cancer/testis antigen family 47, member A3 /// cancer/testis antigen family 47, member A4 /// cancer/testis antigen family 47, member A5 /// cancer/testis antigen family 47, member A6 /// cancer/testis antigen family 47, member A7 /// cancer/testis antigen family 47, member A8 /// cancer/testis antigen family 47, member A9	CT47A1 /// CT47A10 /// CT47A11 /// CT47A2 /// CT47A3 /// CT47A4 /// CT47A5 /// CT47A6 /// CT47A7 /// CT47A8 /// CT47A9	1.34906	5.4593e-05	0.000942895
	phosphopantothenoylcysteine synthetase	PPCS	1.34895	5.69726e-06	0.000201486
	uveal autoantigen with coiled-coil domains and ankyrin repeats	UACA	1.34877	3.46742e-05	0.000683421
	KIAA1949	KIAA1949	1.34876	3.41086e-05	0.000674706
	MOB1, Mps One Binder kinase activator-like 2A (yeast)	MOBKL2A	1.34862	1.11138e-06	6.77423e-05
	flotillin 1	FLOT1	1.34847	2.30081e-05	0.000519178
	chromosome 9 open reading frame 89	C9orf89	1.34821	6.34096e-07	4.64113e-05
	protein phosphatase 2 (formerly 2A), regulatory subunit B'', alpha	PPP2R3A	1.34791	1.11202e-05	0.000316666
	---	---	1.34723	1.40813e-05	0.00036961
	cathepsin B	CTSB	1.34721	2.96196e-05	0.00061623
	cornichon homolog 4 (Drosophila)	CNIH4	1.34713	2.76081e-06	0.000124339
	syntaxin 7	STX7	1.34668	4.06916e-06	0.000162908
	pleckstrin homology-like domain, family A, member 1	PHLDA1	1.34666	5.29573e-07	4.11869e-05
	MAM domain containing glycosylphosphatidylinositol anchor 1	MDGA1	1.34592	2.44183e-05	0.000542523
	solute carrier family 39 (zinc transporter), member 13	SLC39A13	1.3459	1.27776e-05	0.00034757
	---	---	1.34574	1.38482e-06	7.91173e-05
	sterile alpha motif domain containing 13	SAMD13	1.3455	4.13696e-06	0.000165063
	family with sequence similarity 126, member A	FAM126A	1.34542	3.98702e-05	0.000751427
	alkaline ceramidase 3	ACER3	1.34535	7.76005e-07	5.251e-05
	serine active site containing 1	SERAC1	1.34442	5.40436e-05	0.000936258
	coiled-coil domain containing 113	CCDC113	1.34413	3.7735e-05	0.000724933
	phosphoglucomutase 2-like 1	PGM2L1	1.34374	4.30726e-05	0.000793195
	diacylglycerol kinase, theta 110kDa	DGKQ	1.34322	5.67242e-05	0.000968677
	---	---	1.34301	2.86453e-05	0.000602094
	transmembrane protein 53	TMEM53	1.3427	1.12306e-05	0.000318977
	zinc finger and BTB domain containing 38	ZBTB38	1.34269	3.24066e-05	0.000650325
	PTEN induced putative kinase 1	PINK1	1.34265	2.95631e-05	0.000615288
	WW and C2 domain containing 2	WWC2	1.34259	2.98914e-06	0.000131376
	kinesin family member 13A	KIF13A	1.34254	7.62241e-06	0.000245006
	patatin-like phospholipase domain containing 6	PNPLA6	1.34244	3.24634e-05	0.000650637
	---	---	1.34219	1.23721e-05	0.000341445
	SMAD specific E3 ubiquitin protein ligase 2	SMURF2	1.34204	9.20189e-07	5.98945e-05
	collagen, type VI, alpha 1	COL6A1	1.34146	5.18813e-05	0.000906845
	family with sequence similarity 69, member A	FAM69A	1.34127	6.155e-06	0.000212185
	RNA binding motif, single stranded interacting protein 1	RBMS1	1.34114	8.10477e-06	0.000255838
	ATG5 autophagy related 5 homolog (S. cerevisiae)	ATG5	1.34108	6.18271e-06	0.000212871
	abhydrolase domain containing 6	ABHD6	1.34105	1.71476e-06	9.15826e-05
	TNFRSF1A-associated via death domain	TRADD	1.34066	1.64769e-06	8.90969e-05
	WD repeat domain, phosphoinositide interacting 1	WIPI1	1.34052	1.39068e-05	0.000366967
	transforming growth factor, beta 1	TGFB1	1.34011	4.2595e-05	0.000786785
	inositol 1,4,5-triphosphate receptor, type 1	ITPR1	1.33984	5.51113e-05	0.000949641
	protein tyrosine phosphatase-like (proline instead of catalytic arginine), member A	PTPLA	1.33968	1.92213e-06	9.88638e-05
	transmembrane protein 43	TMEM43	1.33967	1.05298e-05	0.000304935
	pipecolic acid oxidase	PIPOX	1.33937	5.90708e-05	0.000988565
	---	---	1.33878	1.64781e-05	0.000412056
	solute carrier family 4, sodium bicarbonate cotransporter, member 7	SLC4A7	1.33877	1.08877e-06	6.65869e-05
	sorting nexin 9	SNX9	1.33865	5.68109e-06	0.0002014
	transcription factor B1, mitochondrial	TFB1M	1.33798	4.72628e-06	0.000178336
	CKLF-like MARVEL transmembrane domain containing 7	CMTM7	1.33764	4.70116e-05	0.000846348
	microtubule associated serine/threonine kinase family member 4	MAST4	1.33748	4.95837e-06	0.000184421
	nuclear factor (erythroid-derived 2)-like 3	NFE2L3	1.33736	1.91994e-05	0.000457996
	low density lipoprotein receptor	LDLR	1.33735	5.76452e-05	0.000974579
	iduronate 2-sulfatase	IDS	1.33733	7.95033e-06	0.000252724
	retinoic acid induced 14	RAI14	1.33715	6.43972e-07	4.66623e-05
	solute carrier family 2 (facilitated glucose transporter), member 10	SLC2A10	1.33709	1.27767e-05	0.00034757
	nuclear receptor co-repressor 2	NCOR2	1.33705	1.15134e-05	0.000324404
	dehydrogenase/reductase (SDR family) member 1	DHRS1	1.33668	1.14972e-05	0.000324404
	integrin alpha FG-GAP repeat containing 1	ITFG1	1.33651	5.12826e-06	0.000188316
	---	---	1.33636	2.97436e-05	0.000617902
	cyclin D-type binding-protein 1	CCNDBP1	1.33619	4.08458e-06	0.000163249
	transmembrane protein 67	TMEM67	1.33584	4.7338e-05	0.000850824
	proteolipid protein 2 (colonic epithelium-enriched)	PLP2	1.33546	3.37693e-05	0.000669933
	crystallin, zeta (quinone reductase)	CRYZ	1.33533	1.32481e-06	7.69757e-05
	EPS8-like 1	EPS8L1	1.33527	9.97305e-07	6.25317e-05
	limbic system-associated membrane protein	LSAMP	1.33508	4.35896e-05	0.000799751
	arylsulfatase D	ARSD	1.33487	1.92411e-05	0.000458391
	chromosome 15 open reading frame 37	C15orf37	1.3346	2.49574e-05	0.000548552
	signal-induced proliferation-associated 1	SIPA1	1.33457	1.36976e-05	0.000363551
	dystrobrevin, alpha	DTNA	1.33377	1.70825e-05	0.000422235
	RNA binding motif, single stranded interacting protein 1	RBMS1	1.33332	2.65071e-06	0.000120853
	vesicle-associated membrane protein 3 (cellubrevin)	VAMP3	1.33302	5.66658e-06	0.000201265
	ubinuclein 1	UBN1	1.33256	6.21675e-06	0.000213505
	ATPase, Na+/K+ transporting, beta 3 polypeptide	ATP1B3	1.33255	9.04073e-06	0.000275377
	vang-like 1 (van gogh, Drosophila)	VANGL1	1.33242	5.13346e-06	0.00018837
	transmembrane and coiled-coil domains 3	TMCO3	1.33238	5.0972e-06	0.000187846
	transmembrane 4 L six family member 1	TM4SF1	1.33136	4.25651e-06	0.000167911
	G protein-coupled receptor kinase 5	GRK5	1.33111	2.24627e-06	0.000108157
	RAB43, member RAS oncogene family	RAB43	1.33106	2.83869e-06	0.000126595
	hyaluronoglucosaminidase 3	HYAL3	1.3296	1.2013e-05	0.000334425
	monoamine oxidase A	MAOA	1.32935	4.39273e-06	0.000171515
	carbonic anhydrase XII	CA12	1.32892	3.46328e-05	0.000682852
	Tax1 (human T-cell leukemia virus type I) binding protein 3	TAX1BP3	1.32885	3.08103e-06	0.000134334
	cytohesin 3	CYTH3	1.32778	1.23268e-06	7.31779e-05
	RAB4B, member RAS oncogene family	RAB4B	1.32749	4.55557e-05	0.000825848
	transmembrane emp24 protein transport domain containing 5	TMED5	1.32735	6.54557e-06	0.000222009
	ORAI calcium release-activated calcium modulator 2	ORAI2	1.32709	1.59517e-05	0.000403032
	trafficking protein particle complex 1	TRAPPC1	1.32689	5.27172e-05	0.000917935
	filamin C, gamma	FLNC	1.32645	4.5718e-06	0.000175536
	RNA binding motif, single stranded interacting protein 1	RBMS1	1.32617	3.33012e-06	0.000141252
	CDC42 effector protein (Rho GTPase binding) 4	CDC42EP4	1.32587	2.35205e-06	0.000111728
	OTU domain containing 7B	OTUD7B	1.3258	2.4962e-05	0.000548552
	related RAS viral (r-ras) oncogene homolog 2	RRAS2	1.32565	7.18656e-06	0.000235991
	suppressor of cytokine signaling 1	SOCS1	1.32546	3.47495e-05	0.00068448
	dihydropyrimidinase	DPYS	1.32524	5.42114e-05	0.000938275
	poliovirus receptor-related 2 (herpesvirus entry mediator B)	PVRL2	1.32489	9.59819e-06	0.000285673
	protein kinase C, theta	PRKCQ	1.32482	1.90161e-05	0.000454483
	NIMA (never in mitosis gene a)- related kinase 11	NEK11	1.32472	2.73578e-06	0.000123595
	reticulon 1	RTN1	1.32385	4.55507e-05	0.000825848
	Ras association (RalGDS/AF-6) and pleckstrin homology domains 1	RAPH1	1.32373	7.53248e-06	0.000242973
	atlastin GTPase 2	ATL2	1.32357	1.57246e-05	0.000398952
	ATPase, Cu++ transporting, alpha polypeptide	ATP7A	1.32339	2.13385e-05	0.000491442
	spermidine/spermine N1-acetyltransferase 1	SAT1	1.32322	5.16682e-05	0.00090531
	TSC22 domain family, member 1	TSC22D1	1.32316	2.38986e-06	0.00011274
	lysophosphatidylcholine acyltransferase 3	LPCAT3	1.32276	5.60091e-06	0.000199786
	thrombospondin, type I, domain containing 1 /// thrombospondin, type I, domain containing 1 pseudogene 1	THSD1 /// THSD1P1	1.32273	1.23517e-05	0.000341246
	actinin, alpha 1	ACTN1	1.32203	6.55673e-06	0.00022224
	polymerase I and transcript release factor	PTRF	1.32202	1.63862e-05	0.000410595
	chromosome 1 open reading frame 213	C1orf213	1.32198	2.06431e-05	0.000480867
	ABO blood group (transferase A, alpha 1-3-N-acetylgalactosaminyltransferase; transferase B, alpha 1-3-galactosyltransferase)	ABO	1.32193	5.15293e-05	0.00090329
	syntrophin, beta 1 (dystrophin-associated protein A1, 59kDa, basic component 1)	SNTB1	1.32161	4.42305e-05	0.000809326
	annexin A11	ANXA11	1.32154	6.56484e-06	0.000222249
	zinc and ring finger 1	ZNRF1	1.3215	1.18347e-05	0.000330809
	galactosidase, beta 1	GLB1	1.32109	1.34624e-05	0.000359226
	UDP-Gal:betaGlcNAc beta 1,4- galactosyltransferase, polypeptide 5	B4GALT5	1.3209	4.67671e-06	0.000177323
	integrin, beta 1 (fibronectin receptor, beta polypeptide, antigen CD29 includes MDF2, MSK12)	ITGB1	1.32086	5.06437e-06	0.000187091
	coiled-coil domain containing 85B	CCDC85B	1.32046	2.41002e-06	0.000113008
	apolipoprotein A-I	APOA1	1.32038	5.74633e-05	0.00097444
	threonyl-tRNA synthetase-like 2	TARSL2	1.32037	2.23321e-05	0.000508232
	thiosulfate sulfurtransferase (rhodanese)	TST	1.32004	9.90461e-06	0.00029209
	signal-induced proliferation-associated 1 like 1	SIPA1L1	1.31904	3.67174e-05	0.000710629
	synovial sarcoma, X breakpoint 2 interacting protein	SSX2IP	1.31902	3.73506e-05	0.00072008
	murine retrovirus integration site 1 homolog	MRVI1	1.31887	1.57213e-05	0.000398952
	tight junction protein 2 (zona occludens 2)	TJP2	1.31833	3.23836e-05	0.000650325
	lamin A/C	LMNA	1.31831	2.84428e-06	0.000126637
	growth arrest-specific 2 like 1	GAS2L1	1.31775	4.89551e-06	0.000182704
	chromosome 1 open reading frame 226	C1orf226	1.31745	8.70083e-06	0.00026801
	SH3 domain containing 19	SH3D19	1.31719	7.00932e-06	0.000232264
	kin of IRRE like (Drosophila)	KIRREL	1.31717	1.58221e-06	8.70294e-05
	human immunodeficiency virus type I enhancer binding protein 2	HIVEP2	1.31688	9.68479e-06	0.000287468
	synovial sarcoma, X breakpoint 2 interacting protein	SSX2IP	1.3158	5.52379e-05	0.000950923
	solute carrier family 15, member 4	SLC15A4	1.31577	2.91284e-06	0.000128871
	methyl-CpG binding domain protein 6	MBD6	1.31543	5.54998e-05	0.000952733
	dispatched homolog 1 (Drosophila)	DISP1	1.31444	4.24631e-06	0.000167751
	carboxypeptidase D	CPD	1.31382	3.03718e-05	0.000626038
	---	---	1.31378	3.6849e-05	0.000712167
	---	---	1.31317	9.88009e-06	0.000291681
	SIK family kinase 3	SIK3	1.31294	1.27101e-05	0.000346941
	chromosome 18 open reading frame 10	C18orf10	1.31275	5.66893e-06	0.000201265
	c-Maf-inducing protein	CMIP	1.31217	2.33632e-05	0.000524377
	peroxidasin homolog (Drosophila)	PXDN	1.31213	2.1107e-05	0.00048796
	coxsackie virus and adenovirus receptor	CXADR	1.312	5.39658e-05	0.000935503
	pleckstrin homology domain containing, family M (with RUN domain) member 1	PLEKHM1	1.3118	1.73782e-05	0.000427034
	FLYWCH-type zinc finger 1	FLYWCH1	1.31161	6.80003e-06	0.000228773
	syndecan 2	SDC2	1.31105	4.01254e-06	0.000161738
	cysteine and glycine-rich protein 1	CSRP1	1.31105	3.44309e-06	0.000144364
	syntaxin 4	STX4	1.31085	8.72217e-06	0.000268277
	ubiquitin specific peptidase 25	USP25	1.31054	1.01411e-05	0.000297458
	phospholipid scramblase 3	PLSCR3	1.30867	9.71771e-06	0.000287976
	---	---	1.30852	4.266e-05	0.000787452
	BCL2-related ovarian killer	BOK	1.30847	2.18746e-06	0.000106122
	sorting nexin 9	SNX9	1.30839	4.55227e-06	0.000175032
	---	---	1.30813	1.57356e-06	8.6641e-05
	MUS81 endonuclease homolog (S. cerevisiae)	MUS81	1.30812	5.09493e-05	0.000895996
	protein inhibitor of activated STAT, 2	PIAS2	1.30795	1.0684e-05	0.000307885
	RNA binding motif, single stranded interacting protein 2	RBMS2	1.30791	3.26912e-06	0.000140096
	alkaline ceramidase 3	ACER3	1.30765	8.76137e-06	0.000269117
	promyelocytic leukemia	PML	1.30682	4.3507e-05	0.000799346
	trafficking protein particle complex 6A	TRAPPC6A	1.30669	2.43857e-05	0.000542208
	growth arrest-specific 2 like 1	GAS2L1	1.30658	1.06631e-05	0.000307513
	MID1 interacting protein 1 (gastrulation specific G12 homolog (zebrafish))	MID1IP1	1.30642	1.99534e-06	0.000101201
	B-cell CLL/lymphoma 10	BCL10	1.30592	9.39386e-06	0.000281762
	twinfilin, actin-binding protein, homolog 2 (Drosophila)	TWF2	1.30539	1.03017e-05	0.000300397
	receptor accessory protein 5	REEP5	1.30509	4.03536e-06	0.000162111
	elongation of very long chain fatty acids (FEN1/Elo2, SUR4/Elo3, yeast)-like 1	ELOVL1	1.3046	8.06923e-06	0.000255315
	cornichon homolog 4 (Drosophila)	CNIH4	1.30456	5.0288e-05	0.000888942
	argininosuccinate lyase	ASL	1.30289	8.06122e-06	0.00025521
	dual specificity phosphatase 18	DUSP18	1.30249	1.10637e-05	0.000315776
	yippee-like 5 (Drosophila)	YPEL5	1.3024	1.44776e-05	0.000377246
	transcriptional adaptor 2B	TADA2B	1.30153	1.48227e-05	0.000383364
	---	---	1.3009	5.25771e-05	0.00091637
	ribosomal protein S6 kinase, 52kDa, polypeptide 1	RPS6KC1	1.3006	9.07565e-06	0.000276133
	leucine rich repeat containing 8 family, member E	LRRC8E	1.30045	2.16718e-05	0.000497555
	tudor domain containing 7	TDRD7	1.30035	9.38365e-06	0.000281741
	transmembrane protein 127	TMEM127	1.30009	5.17967e-06	0.000189811
	TAP binding protein (tapasin)	TAPBP	1.30001	4.44778e-05	0.00081196
	elongation of very long chain fatty acids (FEN1/Elo2, SUR4/Elo3, yeast)-like 1	ELOVL1	1.29996	8.55892e-06	0.000264683
	cadherin 11, type 2, OB-cadherin (osteoblast)	CDH11	1.2999	3.61847e-05	0.000703556
	STAM binding protein	STAMBP	1.29958	2.81237e-06	0.000125725
	Nance-Horan syndrome (congenital cataracts and dental anomalies)	NHS	1.29927	2.70683e-05	0.00057913
	coiled-coil domain containing 24	CCDC24	1.29918	1.97722e-05	0.000467379
	sorting nexin family member 21	SNX21	1.29888	2.97122e-06	0.000130744
	zinc finger, CCHC domain containing 6	ZCCHC6	1.29869	2.72369e-05	0.000581938
	amyloid beta (A4) precursor-like protein 2	APLP2	1.29844	2.86016e-05	0.000601689
	thiopurine S-methyltransferase	TPMT	1.29804	4.05013e-05	0.000759016
	lin-7 homolog B (C. elegans)	LIN7B	1.29747	1.57984e-05	0.000400081
	protein kinase, cAMP-dependent, catalytic, beta	PRKACB	1.29743	4.6714e-06	0.000177323
	myocyte enhancer factor 2C	MEF2C	1.29665	3.27676e-05	0.000655052
	transmembrane protein 178	TMEM178	1.29652	1.76837e-05	0.000431418
	phospholipase A2, group XV	PLA2G15	1.29627	2.49161e-05	0.000548202
	---	---	1.29498	4.91267e-05	0.000873781
	pleckstrin homology domain containing, family A (phosphoinositide binding specific) member 8 /// pleckstrin homology domain containing, family A (phosphoinositide binding specific) member 9	PLEKHA8 /// PLEKHA9	1.29357	1.88404e-05	0.000451205
	SMAD specific E3 ubiquitin protein ligase 2	SMURF2	1.29352	5.9974e-06	0.00020862
	STAM binding protein	STAMBP	1.29272	7.50079e-06	0.000242093
	protein phosphatase 2 (formerly 2A), regulatory subunit B'', alpha	PPP2R3A	1.29244	5.50839e-05	0.000949467
	mitogen-activated protein kinase 1	MAPK1	1.29242	2.89561e-05	0.000607045
	solute carrier family 5 (sodium/myo-inositol cotransporter), member 3	SLC5A3	1.2921	2.3923e-05	0.000533872
	hormonally up-regulated Neu-associated kinase	HUNK	1.292	6.06337e-06	0.000210086
	CTTNBP2 N-terminal like	CTTNBP2NL	1.29188	3.78995e-05	0.000725495
	---	---	1.29186	3.1631e-05	0.000642744
	Smith-Magenis syndrome chromosome region, candidate 7	SMCR7	1.29133	1.0688e-05	0.000307885
	cell adhesion molecule 1	CADM1	1.29033	3.67104e-05	0.000710629
	zinc finger, DHHC-type containing 3	ZDHHC3	1.29016	1.40111e-05	0.000368751
	---	---	1.29011	9.53695e-06	0.000284314
	retinol dehydrogenase 5 (11-cis/9-cis)	RDH5	1.28993	7.91004e-06	0.000251992
	phosphate cytidylyltransferase 2, ethanolamine	PCYT2	1.28956	3.50071e-05	0.000688741
	filamin binding LIM protein 1	FBLIM1	1.28953	1.1116e-05	0.000316666
	Bardet-Biedl syndrome 9	BBS9	1.28938	4.07449e-05	0.000761615
	CDP-diacylglycerol synthase (phosphatidate cytidylyltransferase) 2	CDS2	1.28929	1.51597e-05	0.000388222
	deoxynucleotidyltransferase, terminal, interacting protein 1	DNTTIP1	1.28919	7.65711e-06	0.000245832
	opsin 3	OPN3	1.28887	2.50311e-05	0.000549558
	Rho guanine nucleotide exchange factor (GEF) 12	ARHGEF12	1.2888	1.41547e-05	0.000370468
	dedicator of cytokinesis 1	DOCK1	1.28775	4.76871e-06	0.000179319
	uracil phosphoribosyltransferase (FUR1) homolog (S. cerevisiae)	UPRT	1.28762	1.23282e-05	0.000340771
	protein phosphatase, Mg2+/Mn2+ dependent, 1F	PPM1F	1.28756	1.20918e-05	0.000336105
	active BCR-related gene	ABR	1.28733	7.85893e-06	0.000250839
	neuronal PAS domain protein 2	NPAS2	1.2869	5.20094e-05	0.000908213
	NAD(P) dependent steroid dehydrogenase-like	NSDHL	1.28666	3.66125e-05	0.000709351
	tensin 3	TNS3	1.28646	2.33974e-05	0.000524929
	TNFRSF1A-associated via death domain	TRADD	1.28642	9.26668e-06	0.000279457
	N-acetylglucosamine kinase	NAGK	1.2864	1.95945e-05	0.000464381
	RNA binding motif, single stranded interacting protein 1	RBMS1	1.28467	1.84718e-05	0.000444552
	toll-like receptor adaptor molecule 1	TICAM1	1.28426	1.83026e-05	0.000442393
	collagen, type VI, alpha 1	COL6A1	1.28372	2.53773e-05	0.000554119
	spermatogenesis associated, serine-rich 2-like	SPATS2L	1.28372	8.43274e-06	0.000262264
	syndecan 2	SDC2	1.28354	3.08461e-05	0.000631695
	galactose mutarotase (aldose 1-epimerase)	GALM	1.28313	3.0237e-05	0.000624796
	beta-site APP-cleaving enzyme 1	BACE1	1.28295	3.1781e-05	0.000643804
	transmembrane 4 L six family member 1	TM4SF1	1.28196	4.14612e-06	0.000165225
	v-akt murine thymoma viral oncogene homolog 3 (protein kinase B, gamma)	AKT3	1.28195	5.6614e-05	0.000967908
	neurolysin (metallopeptidase M3 family)	NLN	1.2819	5.96233e-05	0.000993571
	CAS1 domain containing 1	CASD1	1.28186	4.73342e-05	0.000850824
	UDP-Gal:betaGlcNAc beta 1,4- galactosyltransferase, polypeptide 5	B4GALT5	1.28144	4.66262e-06	0.000177323
	transcription elongation factor A (SII)-like 3	TCEAL3	1.28125	4.93892e-05	0.000877308
	basic leucine zipper transcription factor, ATF-like 3	BATF3	1.28062	1.65716e-05	0.000413723
	transmembrane protein 71	TMEM71	1.28027	5.82424e-05	0.000981023
	sortilin 1	SORT1	1.28024	1.50266e-05	0.000386356
	phosphoinositide-3-kinase, catalytic, beta polypeptide	PIK3CB	1.28021	4.76269e-05	0.000854331
	protein phosphatase 2, regulatory subunit B, beta	PPP2R2B	1.28018	3.74518e-05	0.000721521
	solute carrier family 11 (proton-coupled divalent metal ion transporters), member 1	SLC11A1	1.28014	5.96073e-05	0.000993571
	alkylglycerone phosphate synthase	AGPS	1.28006	3.23459e-05	0.000650325
	---	---	1.27915	4.04599e-05	0.000758883
	tetratricopeptide repeat, ankyrin repeat and coiled-coil containing 2	TANC2	1.27865	1.78343e-05	0.000433953
	poly (ADP-ribose) polymerase family, member 4	PARP4	1.27847	3.04918e-05	0.000627425
	cystatin 11	CST11	1.27836	4.76753e-05	0.000854432
	carbohydrate (chondroitin 6) sulfotransferase 3	CHST3	1.27773	2.30914e-05	0.000520628
	tumor necrosis factor receptor superfamily, member 12A	TNFRSF12A	1.27739	4.97246e-05	0.000880977
	lactamase, beta	LACTB	1.27709	1.7178e-05	0.000423256
	rogdi homolog (Drosophila)	ROGDI	1.27628	2.94545e-05	0.000613494
	solute carrier family 1 (glutamate/neutral amino acid transporter), member 4	SLC1A4	1.27623	3.53953e-05	0.000693385
	caspase 6, apoptosis-related cysteine peptidase	CASP6	1.276	9.46739e-06	0.000283012
	Hexosaminidase (glycosyl hydrolase family 20, catalytic domain) containing	HEXDC	1.27587	5.11227e-05	0.000898468
	LIM and calponin homology domains 1	LIMCH1	1.27576	3.77628e-05	0.000724985
	beta 1,3-galactosyltransferase-like	B3GALTL	1.27545	2.03632e-05	0.000476712
	anterior pharynx defective 1 homolog B (C. elegans)	APH1B	1.27539	4.98541e-06	0.000185301
	WD repeat domain 26	WDR26	1.27524	1.25734e-05	0.000343898
	ATPase, Na+/K+ transporting, beta 1 polypeptide	ATP1B1	1.27522	1.35469e-05	0.000360777
	CDC14 cell division cycle 14 homolog B (S. cerevisiae)	CDC14B	1.27482	2.7282e-05	0.000582674
	lamin A/C	LMNA	1.27459	2.09794e-05	0.000486451
	LIM domain and actin binding 1	LIMA1	1.27442	4.78272e-05	0.000856519
	calpain, small subunit 1	CAPNS1	1.27435	5.65871e-05	0.000967751
	nudix (nucleoside diphosphate linked moiety X)-type motif 4	NUDT4	1.27425	2.62823e-05	0.000567995
	target of myb1-like 2 (chicken)	TOM1L2	1.27412	3.16561e-05	0.000642941
	---	---	1.27371	4.6746e-05	0.000842552
	solute carrier organic anion transporter family, member 4A1	SLCO4A1	1.273	1.18163e-05	0.000330463
	HAUS augmin-like complex, subunit 2	HAUS2	1.27222	1.25544e-05	0.000343898
	calcium/calmodulin-dependent protein kinase II delta	CAMK2D	1.27168	4.51016e-06	0.000174247
	heat shock 70kDa protein 5 (glucose-regulated protein, 78kDa)	HSPA5	1.27091	4.4733e-05	0.000814716
	chromosome 12 open reading frame 52	C12orf52	1.27077	2.23464e-05	0.000508232
	epithelial membrane protein 1	EMP1	1.27025	5.98278e-05	0.000995764
	calcium/calmodulin-dependent protein kinase ID /// hypothetical LOC283070	CAMK1D /// LOC283070	1.27019	3.65135e-05	0.000707935
	ORM1-like 2 (S. cerevisiae)	ORMDL2	1.26903	1.20637e-05	0.000335495
	CD99 molecule	CD99	1.269	2.03222e-05	0.000476712
	lipin 1	LPIN1	1.26867	2.33245e-05	0.000523723
	peroxidasin homolog (Drosophila)	PXDN	1.26866	3.35379e-05	0.000666795
	serpin peptidase inhibitor, clade B (ovalbumin), member 6	SERPINB6	1.26729	3.78536e-05	0.000725428
	carbohydrate (chondroitin 4) sulfotransferase 12	CHST12	1.2668	4.10378e-05	0.000765762
	protein arginine methyltransferase 2	PRMT2	1.26611	1.76835e-05	0.000431418
	phospholipase B domain containing 2	PLBD2	1.26547	5.44676e-05	0.000941517
	synaptogyrin 2	SYNGR2	1.26533	4.87859e-05	0.000869526
	protein tyrosine phosphatase, receptor type, K	PTPRK	1.26509	2.58845e-05	0.00056227
	Amyloid beta (A4) precursor-like protein 2	APLP2	1.26481	4.03536e-05	0.000757434
	ras homolog gene family, member C	RHOC	1.26478	5.18182e-05	0.000906526
	solute carrier family 4 (anion exchanger), member 1, adaptor protein	SLC4A1AP	1.26439	1.16157e-05	0.00032602
	SERTA domain containing 3	SERTAD3	1.26425	5.75664e-05	0.00097444
	calpain 2, (m/II) large subunit	CAPN2	1.26367	1.03549e-05	0.000301626
	SYS1 Golgi-localized integral membrane protein homolog (S. cerevisiae)	SYS1	1.26357	3.05088e-05	0.000627425
	solute carrier family 35, member D2	SLC35D2	1.26345	2.65106e-05	0.000571556
	flightless I homolog (Drosophila)	FLII	1.26329	4.56092e-05	0.000826544
	transmembrane and coiled-coil domains 3	TMCO3	1.26301	1.73927e-05	0.000427199
	WD repeat domain 44	WDR44	1.26267	4.68807e-05	0.000844548
	adrenergic, beta, receptor kinase 1	ADRBK1	1.26254	5.69478e-05	0.000971195
	solute carrier family 4 (anion exchanger), member 1, adaptor protein	SLC4A1AP	1.26244	2.44907e-05	0.000543217
	plexin A1	PLXNA1	1.26223	3.89309e-05	0.000740621
	katanin p60 subunit A-like 1	KATNAL1	1.26143	2.70552e-05	0.00057913
	phosphatidic acid phosphatase type 2B	PPAP2B	1.26117	3.08514e-05	0.000631695
	leptin receptor overlapping transcript	LEPROT	1.26095	1.36585e-05	0.000363044
	v-ral simian leukemia viral oncogene homolog B (ras related; GTP binding protein)	RALB	1.26092	5.37457e-05	0.000932575
	peroxiredoxin 5	PRDX5	1.26023	2.75909e-05	0.000586978
	transmembrane protein 184B	TMEM184B	1.25996	2.21208e-05	0.000505502
	microtubule-associated protein 4	MAP4	1.25961	8.98349e-06	0.000274398
	calcium binding protein 39-like	CAB39L	1.25944	1.08207e-05	0.000310238
	small nucleolar RNA, C/D box 123	SNORD123	1.25944	4.49844e-05	0.000817933
	deltex homolog 2 (Drosophila)	DTX2	1.25923	1.4953e-05	0.000385821
	sorting nexin 25	SNX25	1.25877	1.74422e-05	0.000428223
	peroxisomal biogenesis factor 11 alpha	PEX11A	1.25871	2.417e-05	0.000538286
	ER lipid raft associated 2	ERLIN2	1.25832	3.73739e-05	0.000720274
	protein phosphatase 2A activator, regulatory subunit 4	PPP2R4	1.258	5.25511e-05	0.00091621
	renalase, FAD-dependent amine oxidase	RNLS	1.25792	4.43799e-05	0.000810444
	glutamine--fructose-6-phosphate transaminase 1	GFPT1	1.25759	8.55547e-06	0.000264683
	protein phosphatase 2A activator, regulatory subunit 4	PPP2R4	1.25716	5.90162e-05	0.00098797
	glutamate-cysteine ligase, modifier subunit	GCLM	1.25686	4.71411e-05	0.000848122
	ankyrin repeat domain 12	ANKRD12	1.2566	3.73355e-05	0.000720042
	DR1-associated protein 1 (negative cofactor 2 alpha)	DRAP1	1.2566	5.01203e-05	0.000886263
	SYS1 Golgi-localized integral membrane protein homolog (S. cerevisiae)	SYS1	1.25614	4.31642e-05	0.000794614
	lamin A/C	LMNA	1.25589	5.25283e-05	0.000916104
	hypothetical protein LOC100287375	LOC100287375	1.25587	5.0419e-05	0.000890106
	protein phosphatase, Mg2+/Mn2+ dependent, 1F	PPM1F	1.25537	3.87641e-05	0.000737961
	integrin, beta 5	ITGB5	1.25494	1.79494e-05	0.000436171
	endoplasmic reticulum-golgi intermediate compartment (ERGIC) 1	ERGIC1	1.25478	5.19172e-05	0.000907181
	iron-sulfur cluster assembly 2 homolog (S. cerevisiae)	ISCA2	1.25407	1.61948e-05	0.000407123
	extended synaptotagmin-like protein 1	ESYT1	1.25391	2.28693e-05	0.000516686
	ribosomal protein S6 kinase, 90kDa, polypeptide 1	RPS6KA1	1.25358	4.74634e-05	0.000852798
	RAB15, member RAS onocogene family	RAB15	1.25302	3.5861e-05	0.000700251
	glutathione S-transferase mu 4	GSTM4	1.25259	3.00215e-05	0.000621588
	---	---	1.25115	1.394e-05	0.000367487
	copine III	CPNE3	1.25098	2.26491e-05	0.000512982
	tumor necrosis factor, alpha-induced protein 1 (endothelial)	TNFAIP1	1.25072	2.77339e-05	0.000588873
	nudix (nucleoside diphosphate linked moiety X)-type motif 18	NUDT18	1.24955	3.23422e-05	0.000650325
	coenzyme Q10 homolog B (S. cerevisiae)	COQ10B	1.24954	1.27647e-05	0.00034757
	integrin, beta 5	ITGB5	1.24831	3.22576e-05	0.000650223
	leucine rich repeat containing 8 family, member A	LRRC8A	1.24738	3.09803e-05	0.000633687
	---	---	1.24717	3.18719e-05	0.000644689
	hypothetical LOC643837	LOC643837	1.2471	2.62124e-05	0.000567365
	strawberry notch homolog 2 (Drosophila)	SBNO2	1.24643	2.26997e-05	0.000513559
	---	---	1.24612	1.70989e-05	0.00042226
	sarcoglycan, beta (43kDa dystrophin-associated glycoprotein)	SGCB	1.24486	3.19394e-05	0.000645183
	hypothetical locus MGC21881	MGC21881	1.24472	2.28052e-05	0.00051545
	coronin, actin binding protein, 1B	CORO1B	1.24452	4.46385e-05	0.000813575
	---	---	1.24452	5.08595e-05	0.000894992
	adenosine kinase	ADK	1.24421	5.45987e-05	0.000942895
	adaptor-related protein complex 2, alpha 2 subunit	AP2A2	1.24348	4.93419e-05	0.000876752
	prenylcysteine oxidase 1	PCYOX1	1.24209	1.93915e-05	0.000461773
	lamin A/C	LMNA	1.24205	3.70894e-05	0.000715801
	chromosome 6 open reading frame 89	C6orf89	1.24177	5.70016e-05	0.000971195
	transmembrane protein 135	TMEM135	1.2416	2.44297e-05	0.000542523
	endoplasmic reticulum-golgi intermediate compartment (ERGIC) 1	ERGIC1	1.24136	1.54821e-05	0.00039408
	tetraspanin 17	TSPAN17	1.24074	2.59847e-05	0.000563775
	chloride channel 6	CLCN6	1.2396	3.03791e-05	0.000626038
	1-acylglycerol-3-phosphate O-acyltransferase 4 (lysophosphatidic acid acyltransferase, delta)	AGPAT4	1.23921	3.68038e-05	0.000711707
	aminolevulinate, delta-, synthase 1	ALAS1	1.23885	5.73026e-05	0.000973702
	sorting nexin 7	SNX7	1.23791	1.48085e-05	0.000383358
	transmembrane protein 50B	TMEM50B	1.23588	2.62074e-05	0.000567365
	tyrosine 3-monooxygenase/tryptophan 5-monooxygenase activation protein, zeta polypeptide	YWHAZ	1.23577	4.06234e-05	0.000760385
	endonuclease domain containing 1	ENDOD1	1.23441	3.25164e-05	0.000651459
	ubiquitin-conjugating enzyme E2L 6	UBE2L6	1.23413	3.80632e-05	0.000727659
	coiled-coil domain containing 91	CCDC91	1.23257	4.18932e-05	0.000777499
	LIM domain and actin binding 1	LIMA1	1.23235	1.83449e-05	0.000442829
	TEA domain family member 1 (SV40 transcriptional enhancer factor)	TEAD1	1.23096	3.83879e-05	0.000732586
	general transcription factor IIH, polypeptide 5	GTF2H5	1.23088	4.96399e-05	0.000880047
	ceramide kinase	CERK	1.23022	5.75565e-05	0.00097444
	lanosterol synthase (2,3-oxidosqualene-lanosterol cyclase)	LSS	1.22978	3.80396e-05	0.000727463
	coagulation factor VIII-associated (intronic transcript) 1 /// coagulation factor VIII-associated (intronic transcript) 2 /// coagulation factor VIII-associated (intronic transcript) 3	F8A1 /// F8A2 /// F8A3	1.22873	4.95637e-05	0.00087965
	Chloride channel 3	CLCN3	1.22816	5.16778e-05	0.00090531
	hypothetical LOC550643	LOC550643	1.22583	4.83988e-05	0.000865055
	STE20-related kinase adaptor beta	STRADB	1.22525	2.56598e-05	0.000558722
	neuronal calcium sensor 1	NCS1	1.22387	3.03793e-05	0.000626038
	lymphocyte-specific protein 1 pseudogene /// lymphocyte-specific protein 1 pseudogene	LOC645166 /// LOC654342	1.22362	3.16294e-05	0.000642744
	chromosome 14 open reading frame 119	C14orf119	1.22295	5.77278e-05	0.000975432
	potassium channel tetramerisation domain containing 11	KCTD11	1.22179	4.96203e-05	0.000879985
	protein kinase, cAMP-dependent, catalytic, beta	PRKACB	1.21952	4.30423e-05	0.000792903
	Signal-induced proliferation-associated 1 like 1	SIPA1L1	1.21928	5.26731e-05	0.00091758
	solute carrier family 38, member 2	SLC38A2	1.21831	3.70519e-05	0.000715329
	TGFB-induced factor homeobox 1	TGIF1	1.21548	3.38916e-05	0.000671629
	translocation associated membrane protein 2	TRAM2	1.21449	5.07715e-05	0.000894708
	SEC14-like 1 (S. cerevisiae)	SEC14L1	1.21331	4.0949e-05	0.000764958
	methyl-CpG binding domain protein 2	MBD2	1.21006	5.40334e-05	0.000936258
	nucleotide binding protein 1 (MinD homolog, E. coli)	NUBP1	1.20946	5.30897e-05	0.000922364
	destrin (actin depolymerizing factor)	DSTN	1.20321	5.6633e-05	0.000967931
	round spermatid basic protein 1	RSBN1	0.816015	2.89739e-05	0.00060718
	hypermethylated in cancer 2	HIC2	0.815863	5.62559e-05	0.00096299
	splicing factor 3b, subunit 1, 155kDa	SF3B1	0.811601	1.51813e-05	0.000388413
	leukotriene B4 receptor	LTB4R	0.810525	4.961e-05	0.000879985
	guanine nucleotide binding protein-like 2 (nucleolar)	GNL2	0.810023	5.74478e-05	0.00097444
	G patch domain containing 1	GPATCH1	0.809227	3.98477e-05	0.000751427
	sine oculis binding protein homolog (Drosophila)	SOBP	0.80883	4.16223e-05	0.000773522
	Wolf-Hirschhorn syndrome candidate 1	WHSC1	0.806271	3.8737e-05	0.000737702
	zinc finger protein 20 /// zinc finger protein 625	ZNF20 /// ZNF625	0.805686	5.71202e-05	0.000972609
	euchromatic histone-lysine N-methyltransferase 2	EHMT2	0.804411	2.32748e-05	0.000523251
	melanoma antigen family H, 1	MAGEH1	0.804166	2.91135e-05	0.000608944
	---	---	0.803949	4.48806e-05	0.000817132
	male-specific lethal 2 homolog (Drosophila)	MSL2	0.800669	1.76337e-05	0.000431181
	MKI67 (FHA domain) interacting nucleolar phosphoprotein	MKI67IP	0.800043	3.53079e-05	0.000692665
	Cdc42 guanine nucleotide exchange factor (GEF) 9	ARHGEF9	0.799824	3.9928e-05	0.000752002
	DAZ associated protein 1	DAZAP1	0.799815	2.65541e-05	0.00057227
	Eukaryotic translation initiation factor 2C, 4	EIF2C4	0.799391	3.59365e-05	0.000701022
	H2A histone family, member X	H2AFX	0.798692	5.28048e-05	0.000919167
	HAUS augmin-like complex, subunit 3	HAUS3	0.798178	4.99945e-05	0.000884611
	NKF3 kinase family member	SGK269	0.798111	5.92145e-05	0.000989472
	TAF11 RNA polymerase II, TATA box binding protein (TBP)-associated factor, 28kDa	TAF11	0.798073	1.24095e-05	0.000341612
	Phosphoribosyl pyrophosphate synthetase 2	PRPS2	0.796613	2.94914e-05	0.00061403
	DAZ associated protein 1	DAZAP1	0.79566	4.06655e-05	0.000760651
	period homolog 2 (Drosophila)	PER2	0.794477	3.37281e-05	0.000669359
	SRY (sex determining region Y)-box 5	SOX5	0.793945	3.77758e-05	0.000724985
	sex comb on midleg-like 2 (Drosophila)	SCML2	0.792188	2.70261e-05	0.00057913
	synovial sarcoma translocation gene on chromosome 18-like 1	SS18L1	0.791933	4.11136e-05	0.000766672
	oxysterol binding protein-like 1A	OSBPL1A	0.791592	4.07125e-05	0.000761272
	zinc finger protein 12	ZNF12	0.791566	2.70202e-05	0.00057913
	heat shock 70kDa protein 14	HSPA14	0.790909	1.16387e-05	0.000326454
	polymerase (RNA) III (DNA directed) polypeptide E (80kD)	POLR3E	0.790769	1.02595e-05	0.000299636
	MOB1, Mps One Binder kinase activator-like 2B (yeast)	MOBKL2B	0.790487	1.32665e-05	0.000355736
	transmembrane protein 5	TMEM5	0.79048	4.58843e-05	0.000830394
	metal response element binding transcription factor 2	MTF2	0.790041	4.56411e-05	0.000826595
	cyclin T2	CCNT2	0.789787	1.68166e-05	0.000418502
	ceroid-lipofuscinosis, neuronal 5	CLN5	0.789585	5.41901e-05	0.000938203
	SERPINE1 mRNA binding protein 1	SERBP1	0.789333	3.9724e-05	0.000749916
	unkempt homolog (Drosophila)-like	UNKL	0.789102	5.78616e-05	0.000976716
	zinc finger protein 709	ZNF709	0.789089	2.08765e-05	0.000485092
	monoamine oxidase B	MAOB	0.78908	2.91625e-05	0.000609503
	tetraspanin 11	TSPAN11	0.788893	9.22238e-06	0.000279044
	lysosomal protein transmembrane 4 beta	LAPTM4B	0.78858	2.45353e-05	0.000543986
	secreted frizzled-related protein 2	SFRP2	0.787233	4.14402e-05	0.000771186
	hypothetical protein LOC100132884	LOC100132884	0.786683	2.59668e-05	0.00056361
	---	---	0.785708	4.55099e-05	0.000825694
	RNA binding motif protein 39	RBM39	0.785489	3.23701e-05	0.000650325
	proline rich 11	PRR11	0.785243	3.94804e-05	0.000746142
	brain-enriched guanylate kinase-associated homolog (rat)	BEGAIN	0.78483	3.30801e-05	0.000659371
	galactose-3-O-sulfotransferase 4	GAL3ST4	0.784767	3.08598e-05	0.000631695
	weakly similar to zinc finger protein 195	FLJ34077	0.784183	5.77677e-05	0.000975432
	ring finger protein 138	RNF138	0.784131	4.5791e-05	0.000829015
	transcription factor 4	TCF4	0.78358	2.26726e-05	0.000513302
	LUC7-like 2 (S. cerevisiae)	LUC7L2	0.783551	2.7882e-05	0.000590872
	G-2 and S-phase expressed 1	GTSE1	0.783298	1.59741e-05	0.000403039
	tetratricopeptide repeat domain 14	TTC14	0.783017	8.92011e-06	0.000272919
	polymerase (DNA directed), epsilon	POLE	0.782792	5.33446e-05	0.00092591
	---	---	0.782741	5.33195e-05	0.000925768
	ankyrin repeat and KH domain containing 1 /// ANKHD1-EIF4EBP3 readthrough	ANKHD1 /// ANKHD1-EIF4EBP3	0.781411	1.17254e-05	0.00032809
	CTD (carboxy-terminal domain, RNA polymerase II, polypeptide A) small phosphatase like 2	CTDSPL2	0.780596	5.09937e-05	0.000896489
	caspase 2, apoptosis-related cysteine peptidase	CASP2	0.780248	9.25039e-06	0.000279274
	IQ motif containing B1	IQCB1	0.78023	1.53099e-05	0.000390607
	cellular repressor of E1A-stimulated genes 1	CREG1	0.778355	1.72065e-05	0.000423768
	RNA binding motif protein 39	RBM39	0.77791	8.37328e-06	0.000261157
	programmed cell death 7	PDCD7	0.777651	1.31815e-05	0.000354152
	Scm-like with four mbt domains 1	SFMBT1	0.77698	4.41845e-05	0.000809038
	shisa homolog 8 (Xenopus laevis)	SHISA8	0.776803	4.60149e-05	0.000831965
	regulatory factor X, 7	RFX7	0.776399	2.10169e-05	0.000486907
	similar to hCG1815675	LOC100130987	0.776329	4.35806e-06	0.000170411
	GATA zinc finger domain containing 2B	GATAD2B	0.776126	1.27445e-05	0.000347535
	ARP3 actin-related protein 3 homolog B (yeast)	ACTR3B	0.775435	2.18772e-05	0.000501047
	cyclin T2	CCNT2	0.775372	3.26544e-05	0.000653268
	PHD finger protein 14	PHF14	0.775294	5.59956e-05	0.00096064
	---	---	0.775294	1.38366e-05	0.000365642
	DEAD (Asp-Glu-Ala-Asp) box polypeptide 55	DDX55	0.774578	3.97349e-05	0.000749916
	erythrocyte membrane protein band 4.1-like 2	EPB41L2	0.773465	1.96241e-05	0.000464881
	sema domain, seven thrombospondin repeats (type 1 and type 1-like), transmembrane domain (TM) and short cytoplasmic domain, (semaphorin) 5A	SEMA5A	0.773145	2.87906e-05	0.000604504
	zinc finger protein 420	ZNF420	0.772898	3.6083e-05	0.000702578
	family with sequence similarity 126, member B	FAM126B	0.772601	5.79905e-05	0.000978287
	N-acetyltransferase 10 (GCN5-related)	NAT10	0.772538	6.97148e-06	0.000231702
	lysophosphatidic acid receptor 1	LPAR1	0.772053	5.61571e-05	0.000961902
	KIAA1274	KIAA1274	0.771964	2.03526e-05	0.000476712
	family with sequence similarity 59, member B	FAM59B	0.771838	4.58976e-05	0.000830394
	---	---	0.77161	8.03213e-06	0.000254584
	low density lipoprotein receptor-related protein 6	LRP6	0.771071	9.10716e-06	0.000276803
	potassium inwardly-rectifying channel, subfamily J, member 10	KCNJ10	0.770981	1.7604e-05	0.00043084
	tumor protein p53	TP53	0.770555	3.21119e-05	0.000647867
	---	---	0.770171	1.69472e-05	0.000420222
	zinc finger protein 131	ZNF131	0.770041	6.66359e-06	0.000224896
	mutS homolog 2, colon cancer, nonpolyposis type 1 (E. coli)	MSH2	0.76994	1.36432e-05	0.000362813
	DEAD (Asp-Glu-Ala-Asp) box polypeptide 49	DDX49	0.769821	4.18579e-05	0.000777107
	Rap guanine nucleotide exchange factor (GEF) 2	RAPGEF2	0.769637	2.26327e-05	0.000512824
	coiled-coil domain containing 121	CCDC121	0.769628	1.26045e-05	0.000344577
	doublecortin-like kinase 2	DCLK2	0.769453	1.68559e-05	0.000419099
	gamma-glutamylcyclotransferase	GGCT	0.769409	5.3379e-06	0.000193575
	endothelin receptor type B	EDNRB	0.769322	5.69867e-05	0.000971195
	oligonucleotide/oligosaccharide-binding fold containing 2B	OBFC2B	0.769201	1.30098e-05	0.000351438
	ribosomal L1 domain containing 1	RSL1D1	0.768919	2.13762e-05	0.000491896
	histone cluster 1, H4c	HIST1H4C	0.768913	4.1736e-05	0.000775107
	islet cell autoantigen 1,69kDa-like	ICA1L	0.768838	2.56473e-05	0.000558722
	---	---	0.768804	1.1983e-05	0.000333759
	ATPase family, AAA domain containing 5	ATAD5	0.768371	3.5136e-05	0.000689789
	cyclin-dependent kinase 10	CDK10	0.768351	3.62503e-05	0.000704149
	myelin expression factor 2	MYEF2	0.768327	2.65997e-05	0.000572809
	glutamate-cysteine ligase, catalytic subunit	GCLC	0.768276	2.9811e-05	0.00061882
	forkhead box O3	FOXO3	0.768273	2.0095e-05	0.000473168
	---	---	0.768081	1.64047e-05	0.000410751
	chromosome 8 open reading frame 79	C8orf79	0.767874	2.94463e-05	0.000613494
	---	---	0.767857	1.4835e-05	0.000383501
	---	---	0.767559	4.86249e-05	0.000867998
	SH3-binding domain kinase 1	SBK1	0.767523	1.68819e-05	0.000419174
	origin recognition complex, subunit 5-like (yeast)	ORC5L	0.767505	5.28241e-05	0.00091921
	transformer 2 alpha homolog (Drosophila)	TRA2A	0.76725	2.15143e-05	0.000494866
	F-box and leucine-rich repeat protein 6	FBXL6	0.766969	4.35697e-05	0.000799718
	zinc finger protein 430	ZNF430	0.766328	3.61582e-05	0.00070354
	mannosidase, endo-alpha-like	MANEAL	0.765583	3.33126e-05	0.00066321
	UPF3 regulator of nonsense transcripts homolog B (yeast)	UPF3B	0.765565	3.50406e-05	0.000688905
	bromodomain and WD repeat domain containing 1	BRWD1	0.764474	5.86413e-05	0.000984105
	myelin expression factor 2	MYEF2	0.764399	1.25168e-05	0.000343474
	basic, immunoglobulin-like variable motif containing	BIVM	0.764158	2.54656e-05	0.000555568
	---	---	0.763902	3.06019e-05	0.000628063
	solute carrier family 19 (thiamine transporter), member 2	SLC19A2	0.763704	2.89847e-05	0.00060718
	folliculin interacting protein 2	FNIP2	0.763651	5.78371e-06	0.000203789
	nucleolar protein 9	NOL9	0.763543	1.83347e-05	0.000442778
	Sp4 transcription factor	SP4	0.763314	3.12983e-05	0.000638283
	lipoma HMGIC fusion partner-like 4	LHFPL4	0.763301	5.96358e-06	0.000208344
	Eukaryotic translation initiation factor 2C, 2	EIF2C2	0.762451	6.14781e-06	0.00021207
	ATP-binding cassette, sub-family C (CFTR/MRP), member 5	ABCC5	0.762413	2.08583e-05	0.000484876
	prothymosin, alpha	PTMA	0.762355	1.89437e-06	9.79779e-05
	family with sequence similarity 161, member A	FAM161A	0.762314	1.30974e-05	0.000352799
	FERM, RhoGEF (ARHGEF) and pleckstrin domain protein 1 (chondrocyte-derived)	FARP1	0.761737	2.67527e-06	0.000121335
	MKI67 (FHA domain) interacting nucleolar phosphoprotein	MKI67IP	0.76162	6.10735e-06	0.000210808
	splicing factor, arginine/serine-rich 13A	SFRS13A	0.761548	5.0848e-05	0.000894992
	sex comb on midleg-like 1 (Drosophila)	SCML1	0.761315	8.15525e-06	0.000256553
	zinc finger protein 12	ZNF12	0.761312	3.64911e-05	0.000707751
	DEAH (Asp-Glu-Ala-His) box polypeptide 30	DHX30	0.760675	4.96798e-05	0.000880468
	ciliary rootlet coiled-coil, rootletin-like 1	CROCCL1	0.760672	4.19943e-05	0.000778581
	mitogen-activated protein kinase kinase kinase 1	MAP3K1	0.760079	1.74218e-06	9.27495e-05
	protogenin homolog (Gallus gallus)	PRTG	0.760018	3.5939e-05	0.000701022
	PRP19/PSO4 pre-mRNA processing factor 19 homolog (S. cerevisiae)	PRPF19	0.759934	5.80477e-05	0.000978951
	zinc finger protein 331	ZNF331	0.759062	9.43693e-06	0.000282256
	potassium voltage-gated channel, KQT-like subfamily, member 2	KCNQ2	0.759051	2.56306e-06	0.000118258
	Eukaryotic translation initiation factor 2C, 2	EIF2C2	0.758815	1.02845e-05	0.000300055
	nucleolar protein 11	NOL11	0.75881	2.9883e-05	0.000619822
	Fas (TNF receptor superfamily, member 6)	FAS	0.758575	4.33276e-05	0.000796817
	leucine-rich PPR-motif containing	LRPPRC	0.758151	5.91463e-05	0.000988906
	phosphatidylinositol 4-kinase, catalytic, alpha /// phosphatidylinositol 4-kinase, catalytic, alpha pseudogene 1 /// phosphatidylinositol 4-kinase, catalytic, alpha pseudogene 2	PI4KA /// PI4KAP1 /// PI4KAP2	0.757894	2.29502e-05	0.000518299
	splicing factor, arginine/serine-rich 1	SFRS1	0.757847	1.47171e-05	0.000381535
	CKLF-like MARVEL transmembrane domain containing 8	CMTM8	0.757028	1.89685e-05	0.000453675
	serrate RNA effector molecule homolog (Arabidopsis)	SRRT	0.756692	4.14725e-05	0.000771523
	prothymosin, alpha	PTMA	0.755987	5.49678e-06	0.000197564
	spermidine synthase	SRM	0.755958	8.59209e-06	0.000265408
	SEC14 and spectrin domains 1	SESTD1	0.755681	1.58614e-05	0.000401128
	nuclear autoantigenic sperm protein (histone-binding)	NASP	0.755628	2.0741e-05	0.000482559
	fused in sarcoma	FUS	0.755455	3.24179e-05	0.000650325
	ring finger protein 219	RNF219	0.755256	3.97653e-05	0.00075023
	zinc finger protein 548	ZNF548	0.755197	2.40592e-05	0.000536038
	phosphodiesterase 4B, cAMP-specific (phosphodiesterase E4 dunce homolog, Drosophila)	PDE4B	0.754987	3.86659e-05	0.000736862
	transcription termination factor, RNA polymerase I	TTF1	0.754808	2.58184e-05	0.000561505
	topoisomerase (DNA) II binding protein 1	TOPBP1	0.754652	7.04923e-06	0.000233444
	zinc finger protein 665	ZNF665	0.754382	8.68032e-06	0.00026768
	RAD54-like (S. cerevisiae)	RAD54L	0.753797	1.47407e-05	0.000381786
	KIAA1370	KIAA1370	0.753535	1.85907e-06	9.67598e-05
	activin A receptor, type IIB	ACVR2B	0.753406	3.03146e-05	0.000625925
	MDN1, midasin homolog (yeast)	MDN1	0.753308	7.89318e-06	0.000251785
	bone morphogenetic protein receptor, type IB	BMPR1B	0.753161	7.25643e-06	0.000237146
	BRCA1 associated RING domain 1	BARD1	0.752696	3.7311e-06	0.000153382
	small nucleolar RNA host gene 12 (non-protein coding)	SNHG12	0.752346	9.36214e-06	0.00028141
	---	---	0.752125	5.95235e-06	0.000208218
	transducin-like enhancer of split 4 (E(sp1) homolog, Drosophila)	TLE4	0.751954	9.74693e-06	0.000288529
	SIX homeobox 1	SIX1	0.75195	2.81437e-05	0.000594804
	RNA binding motif protein 25	RBM25	0.751926	5.17107e-05	0.00090531
	HIRA interacting protein 3	HIRIP3	0.75174	8.52989e-06	0.000264173
	ubiquitin protein ligase E3 component n-recognin 7 (putative)	UBR7	0.751736	1.1076e-05	0.0003159
	TRM5 tRNA methyltransferase 5 homolog (S. cerevisiae)	TRMT5	0.751618	1.65854e-05	0.000413823
	CTF18, chromosome transmission fidelity factor 18 homolog (S. cerevisiae)	CHTF18	0.751581	5.69385e-05	0.000971195
	zinc ribbon domain containing 1	ZNRD1	0.751204	5.8379e-06	0.000205133
	zinc finger protein 14 homolog (mouse)	ZFP14	0.751026	5.09142e-06	0.000187836
	FGFR1 oncogene partner 2	FGFR1OP2	0.750914	2.45937e-05	0.000544681
	cysteine-rich secretory protein LCCL domain containing 1	CRISPLD1	0.750565	4.85057e-05	0.0008664
	ubiquitin specific peptidase 24	USP24	0.75009	7.16026e-06	0.00023541
	family with sequence similarity 120C	FAM120C	0.74994	1.15697e-05	0.000325231
	nucleolar protein 8	NOL8	0.749914	3.19435e-05	0.000645183
	polymerase (RNA) II (DNA directed) polypeptide F	POLR2F	0.749714	8.16584e-06	0.000256738
	LIM homeobox 2	LHX2	0.749465	1.60281e-05	0.000404215
	RNA binding motif protein 4B	RBM4B	0.749343	5.87745e-05	0.00098513
	Zinc finger protein 440	ZNF440	0.748936	1.38723e-05	0.000366233
	N(alpha)-acetyltransferase 25, NatB auxiliary subunit	NAA25	0.748754	4.422e-06	0.000171805
	dual-specificity tyrosine-(Y)-phosphorylation regulated kinase 2	DYRK2	0.748533	1.28072e-05	0.000348202
	zinc finger protein 562	ZNF562	0.748455	3.55197e-05	0.000695076
	tripartite motif-containing 48	TRIM48	0.748376	2.46373e-05	0.000545142
	Transcription factor 7-like 2 (T-cell specific, HMG-box)	TCF7L2	0.748316	2.02224e-05	0.000474735
	mediator complex subunit 30	MED30	0.747999	1.45577e-05	0.000378784
	---	---	0.747828	1.52164e-06	8.48935e-05
	replication factor C (activator 1) 5, 36.5kDa	RFC5	0.747727	2.30308e-05	0.000519475
	---	---	0.747488	3.98522e-06	0.000161043
	GNAS complex locus	GNAS	0.747487	2.66393e-05	0.000572993
	splicing factor, arginine/serine-rich 7, 35kDa	SFRS7	0.74747	3.69558e-05	0.000713979
	transmembrane protein 194A	TMEM194A	0.747272	3.13649e-05	0.000639401
	trinucleotide repeat containing 18	TNRC18	0.747104	6.06813e-06	0.000210117
	SRY (sex determining region Y)-box 8	SOX8	0.746819	7.97756e-06	0.000253148
	polymerase (DNA directed), theta	POLQ	0.746327	1.15215e-05	0.000324404
	amiloride-sensitive cation channel 4, pituitary	ACCN4	0.746109	5.11923e-05	0.000899263
	DEAH (Asp-Glu-Ala-His) box polypeptide 29	DHX29	0.745646	5.73091e-05	0.000973702
	splicing factor, arginine/serine-rich 13A	SFRS13A	0.745359	3.23332e-05	0.000650325
	kinesin family member 21A	KIF21A	0.745251	1.61355e-05	0.000406362
	chromosome 5 open reading frame 35	C5orf35	0.74522	4.10286e-05	0.000765762
	phosphoribosylformylglycinamidine synthase	PFAS	0.745079	5.00883e-05	0.000885985
	mbt domain containing 1	MBTD1	0.744889	4.14223e-05	0.000771114
	SEC14 and spectrin domains 1	SESTD1	0.744244	9.39481e-06	0.000281762
	mitochondrial poly(A) polymerase	MTPAP	0.744219	1.3737e-05	0.000364067
	transcriptional regulating factor 1	TRERF1	0.743468	5.8768e-05	0.00098513
	triple functional domain (PTPRF interacting)	TRIO	0.74329	1.81383e-05	0.000439393
	mesoderm induction early response 1, family member 3	MIER3	0.743161	6.91662e-06	0.000230966
	zinc finger protein 202	ZNF202	0.742779	1.92236e-05	0.000458174
	laminin, alpha 1	LAMA1	0.742581	1.49437e-06	8.35426e-05
	PRP40 pre-mRNA processing factor 40 homolog A (S. cerevisiae)	PRPF40A	0.74218	5.58468e-05	0.000958387
	prothymosin, alpha pseudogene /// hypothetical LOC728026 /// prothymosin, alpha	LOC441454 /// LOC728026 /// PTMA	0.74218	5.87704e-06	0.000206111
	kinesin family member 1B	KIF1B	0.74217	2.20967e-06	0.00010701
	LUC7-like 2 (S. cerevisiae)	LUC7L2	0.741893	3.39505e-06	0.000143228
	DEAH (Asp-Glu-Ala-His) box polypeptide 33	DHX33	0.741892	1.6719e-05	0.000416452
	replication factor C (activator 1) 5, 36.5kDa	RFC5	0.741659	1.17054e-05	0.000327697
	GC-rich sequence DNA-binding factor 1	GCFC1	0.741558	4.60366e-05	0.000832083
	B-cell CLL/lymphoma 11A (zinc finger protein)	BCL11A	0.740954	2.32416e-05	0.00052272
	folliculin interacting protein 2	FNIP2	0.740747	1.46356e-05	0.000380325
	guanine nucleotide binding protein (G protein), gamma 4	GNG4	0.740572	4.46172e-05	0.000813575
	flap structure-specific endonuclease 1	FEN1	0.740261	5.53024e-05	0.000951164
	ubiquitin protein ligase E3 component n-recognin 5	UBR5	0.740128	5.55785e-06	0.000198693
	---	---	0.739996	5.92817e-05	0.000989989
	---	---	0.739466	7.25738e-07	5.04189e-05
	chromosome 5 open reading frame 25	C5orf25	0.739227	4.99609e-05	0.000884303
	DEAD (Asp-Glu-Ala-Asp) box polypeptide 18	DDX18	0.739216	3.26239e-05	0.000652896
	zinc finger protein 280C	ZNF280C	0.73913	5.72258e-05	0.000973702
	forkhead box N3	FOXN3	0.73897	4.09656e-05	0.000764958
	splicing factor, arginine/serine-rich 2	SFRS2	0.738957	5.72998e-05	0.000973702
	N-acetylated alpha-linked acidic dipeptidase 2	NAALAD2	0.738823	1.02111e-05	0.000298871
	phosphodiesterase 4B, cAMP-specific (phosphodiesterase E4 dunce homolog, Drosophila)	PDE4B	0.738763	7.24549e-06	0.000237072
	ventricular zone expressed PH domain homolog 1 (zebrafish)	VEPH1	0.738689	3.09755e-06	0.000134947
	transforming growth factor, beta receptor III	TGFBR3	0.738514	5.88975e-05	0.000986589
	heterogeneous nuclear ribonucleoprotein A3	HNRNPA3	0.738391	3.29412e-05	0.000657081
	Prothymosin, alpha	PTMA	0.737871	3.32167e-06	0.000141003
	inhibitor of growth family, member 5	ING5	0.737759	4.7654e-05	0.000854432
	disrupted in schizophrenia 1 /// TSNAX-DISC1 gene	DISC1 /// TSNAX-DISC1	0.737679	3.24241e-05	0.000650325
	zinc finger, MYND-type containing 8	ZMYND8	0.737565	2.44214e-05	0.000542523
	platelet-derived growth factor receptor, alpha polypeptide	PDGFRA	0.737558	2.65688e-06	0.000120853
	fibrosin-like 1	FBRSL1	0.737555	2.83106e-06	0.000126358
	Src kinase associated phosphoprotein 2	SKAP2	0.737334	3.44398e-05	0.000680273
	heterogeneous nuclear ribonucleoprotein A3	HNRNPA3	0.737274	1.69871e-05	0.000420639
	fused in sarcoma	FUS	0.737047	1.16653e-05	0.000326742
	coatomer protein complex, subunit alpha	COPA	0.73675	5.14679e-05	0.000902793
	---	---	0.736632	9.31543e-06	0.000280773
	transforming, acidic coiled-coil containing protein 2	TACC2	0.735955	5.77639e-05	0.000975432
	retinoblastoma binding protein 4	RBBP4	0.735568	3.29261e-06	0.000140315
	DnaJ (Hsp40) homolog, subfamily C, member 2	DNAJC2	0.735456	5.09261e-05	0.000895876
	integrin-linked kinase-associated serine/threonine phosphatase 2C	ILKAP	0.735156	4.45979e-05	0.000813575
	heat shock 70kDa protein 12A	HSPA12A	0.73467	5.54097e-05	0.000951484
	TGFB-induced factor homeobox 2	TGIF2	0.734621	2.06498e-06	0.000102639
	mediator complex subunit 30	MED30	0.734425	6.43715e-06	0.000218739
	zinc finger protein 195	ZNF195	0.734194	5.13857e-05	0.000901641
	sideroflexin 4	SFXN4	0.734123	3.26211e-05	0.000652896
	neuro-oncological ventral antigen 1	NOVA1	0.734112	2.15967e-05	0.000496257
	cytochrome P450, family 4, subfamily V, polypeptide 2	CYP4V2	0.733635	3.77774e-05	0.000724985
	metal response element binding transcription factor 2	MTF2	0.733619	4.28883e-06	0.000168699
	---	---	0.733508	3.35791e-05	0.000667056
	distal-less homeobox 1	DLX1	0.733422	5.46606e-06	0.000197005
	myelin expression factor 2	MYEF2	0.732822	4.89017e-06	0.00018263
	---	---	0.732511	2.51011e-05	0.000550282
	heterogeneous nuclear ribonucleoprotein A3	HNRNPA3	0.732231	2.74353e-05	0.00058462
	cleavage and polyadenylation specific factor 6, 68kDa	CPSF6	0.732207	1.80201e-05	0.000437111
	minichromosome maintenance complex component 7	MCM7	0.732023	5.77517e-05	0.000975432
	chromosome 11 open reading frame 61	C11orf61	0.731824	4.87921e-05	0.000869526
	Cas-Br-M (murine) ecotropic retroviral transforming sequence b	CBLB	0.731692	8.47938e-06	0.000262967
	chromosome 14 open reading frame 106	C14orf106	0.731398	7.31657e-06	0.000237974
	protein kinase, X-linked	PRKX	0.731235	1.22466e-06	7.28539e-05
	DEAH (Asp-Glu-Ala-His) box polypeptide 33	DHX33	0.730913	7.31241e-06	0.000237974
	aristaless related homeobox	ARX	0.730854	2.68343e-05	0.000576037
	microRNA let-7d	MIRLET7D	0.730491	2.02005e-05	0.000474483
	---	---	0.73042	3.02365e-05	0.000624796
	FERM, RhoGEF (ARHGEF) and pleckstrin domain protein 1 (chondrocyte-derived)	FARP1	0.730221	1.42753e-06	8.1049e-05
	KIAA0528	KIAA0528	0.73015	2.24369e-06	0.000108157
	---	---	0.730062	2.78012e-05	0.000590074
	---	---	0.730061	4.26903e-05	0.000787746
	centrosomal protein 152kDa	CEP152	0.730047	5.85522e-05	0.000982945
	family with sequence similarity 46, member C	FAM46C	0.72969	1.3852e-05	0.000365874
	---	---	0.729539	1.83916e-05	0.00044376
	guanine nucleotide binding protein-like 3 (nucleolar)	GNL3	0.728919	7.58325e-07	5.16332e-05
	guanine nucleotide binding protein (G protein), gamma 4	GNG4	0.728854	2.47345e-05	0.000546386
	CCR4-NOT transcription complex, subunit 4	CNOT4	0.728745	3.78492e-05	0.000725428
	---	---	0.728373	3.42741e-06	0.000143817
	PDS5, regulator of cohesion maintenance, homolog B (S. cerevisiae)	PDS5B	0.72827	6.88049e-06	0.000230368
	polo-like kinase 4 (Drosophila)	PLK4	0.728148	5.97505e-05	0.00099504
	SRY (sex determining region Y)-box 11	SOX11	0.727958	2.82388e-05	0.000596123
	---	---	0.727743	1.8442e-05	0.000444477
	RNA binding motif protein, X-linked	RBMX	0.727704	1.52341e-06	8.49054e-05
	Mdm4 p53 binding protein homolog (mouse)	MDM4	0.727399	1.6453e-05	0.000411702
	U2-associated SR140 protein	SR140	0.72739	4.912e-05	0.000873781
	hypothetical LOC100129637	LOC100129637	0.727297	1.62462e-06	8.86669e-05
	splicing factor, arginine/serine-rich 18	SFRS18	0.727155	4.03396e-05	0.000757434
	phosphatidylinositol glycan anchor biosynthesis, class M	PIGM	0.72627	7.10917e-06	0.000234435
	nuclear transcription factor Y, beta	NFYB	0.726235	3.19185e-05	0.000645155
	zinc finger protein 529	ZNF529	0.726145	2.92504e-05	0.000611106
	endo/exonuclease (5'-3'), endonuclease G-like	EXOG	0.726142	1.28583e-05	0.000349069
	polymerase (RNA) III (DNA directed) polypeptide E (80kD)	POLR3E	0.726079	5.9101e-05	0.000988565
	jumonji C domain containing histone demethylase 1 homolog D (S. cerevisiae)	JHDM1D	0.725771	8.32397e-06	0.000260337
	minichromosome maintenance complex component 2	MCM2	0.725719	2.90607e-05	0.000608073
	methionine adenosyltransferase II, alpha	MAT2A	0.725405	1.27173e-05	0.000346964
	amyloid beta (A4) precursor protein-binding, family B, member 2	APBB2	0.72539	8.11358e-06	0.000255838
	cyclin L1	CCNL1	0.725278	2.34804e-05	0.000526359
	---	---	0.725209	3.15328e-05	0.000641867
	cyclin E2	CCNE2	0.724429	1.77161e-05	0.000431652
	neurotrophic tyrosine kinase, receptor, type 3	NTRK3	0.724429	1.02388e-05	0.00029936
	---	---	0.724165	1.77641e-05	0.000432499
	---	---	0.723779	2.22259e-05	0.00050739
	small nuclear ribonucleoprotein polypeptide N	SNRPN	0.72377	1.54571e-06	8.56518e-05
	---	---	0.723739	2.66698e-05	0.000573406
	transforming, acidic coiled-coil containing protein 2	TACC2	0.723674	6.84376e-06	0.000229309
	splicing factor, arginine/serine-rich 15	SFRS15	0.723566	2.67534e-05	0.000574525
	kinetochore associated 1	KNTC1	0.723114	6.80355e-06	0.000228773
	WD repeat domain 17	WDR17	0.72305	7.47853e-06	0.00024166
	---	---	0.722481	4.61789e-06	0.000176685
	choline dehydrogenase	CHDH	0.722478	3.9375e-05	0.000744666
	---	---	0.722312	4.35769e-06	0.000170411
	ST3 beta-galactoside alpha-2,3-sialyltransferase 6	ST3GAL6	0.722303	6.43244e-06	0.000218715
	zinc finger protein 273	ZNF273	0.722202	4.55006e-06	0.000175032
	fidgetin	FIGN	0.722112	4.51732e-05	0.000821091
	membrane-associated ring finger (C3HC4) 6	2016-03-06	0.722008	7.80139e-06	0.000249294
	acyl-CoA synthetase short-chain family member 1	ACSS1	0.721717	1.18349e-06	7.13058e-05
	---	---	0.721552	3.32772e-05	0.000662816
	centromere protein L	CENPL	0.721472	4.00293e-05	0.000753391
	SRY (sex determining region Y)-box 3	SOX3	0.721312	1.10208e-05	0.000314818
	PAS domain containing serine/threonine kinase	PASK	0.721298	2.79392e-05	0.000591714
	anaphase promoting complex subunit 16	ANAPC16	0.72091	4.00711e-05	0.000753918
	solute carrier family 25, member 13 (citrin)	SLC25A13	0.720905	4.77932e-05	0.000856191
	cyclin-dependent kinase inhibitor 1B (p27, Kip1)	CDKN1B	0.720399	3.05249e-05	0.000627425
	RNA binding motif protein 25	RBM25	0.72025	1.26802e-06	7.43079e-05
	SON DNA binding protein	SON	0.72024	3.79102e-05	0.000725495
	family with sequence similarity 111, member A	FAM111A	0.719724	1.25202e-05	0.000343474
	bone morphogenetic protein receptor, type IB	BMPR1B	0.719689	1.66856e-06	8.98805e-05
	zinc finger protein 93	ZNF93	0.719566	5.72058e-06	0.000201985
	---	---	0.719528	5.81571e-05	0.000980192
	minichromosome maintenance complex component 4	MCM4	0.718786	3.92538e-05	0.000743918
	replication factor C (activator 1) 4, 37kDa	RFC4	0.718111	1.44827e-05	0.000377246
	DEAD (Asp-Glu-Ala-Asp) box polypeptide 49	DDX49	0.717996	2.38232e-05	0.00053208
	RNA binding motif protein 12B	RBM12B	0.717938	4.72243e-06	0.000178314
	NOTCH-regulated ankyrin repeat protein	NRARP	0.717901	3.85091e-05	0.000734642
	---	---	0.717782	1.61956e-05	0.000407123
	EPM2A (laforin) interacting protein 1	EPM2AIP1	0.71745	1.22743e-05	0.000339625
	interleukin enhancer binding factor 3, 90kDa	ILF3	0.717035	1.79873e-05	0.000436863
	kinesin family member 27 pseudogene	LOC389765	0.716848	3.10062e-05	0.00063398
	potassium channel tetramerisation domain containing 15	KCTD15	0.71651	4.67545e-05	0.000842552
	nucleolar protein with MIF4G domain 1	NOM1	0.716443	3.60157e-05	0.000701518
	---	---	0.7164	1.66586e-05	0.000415137
	tubby homolog (mouse)	TUB	0.716179	3.35613e-06	0.000141806
	---	---	0.715754	2.7867e-05	0.000590782
	---	---	0.715748	2.74345e-05	0.00058462
	Regulation of nuclear pre-mRNA domain containing 1A	RPRD1A	0.715718	2.31911e-05	0.000522014
	pinin, desmosome associated protein	PNN	0.715642	7.22267e-06	0.000236642
	NOP58 ribonucleoprotein homolog (yeast)	NOP58	0.715139	7.79612e-06	0.000249294
	Chromatin licensing and DNA replication factor 1	CDT1	0.715053	4.35731e-05	0.000799718
	TOX high mobility group box family member 3	TOX3	0.715031	3.26758e-05	0.000653456
	heterogeneous nuclear ribonucleoprotein D-like	HNRPDL	0.715017	1.70642e-05	0.000421973
	---	---	0.714874	4.19503e-05	0.000778031
	similar to hCG1793472 /// similar to hCG2014315 /// hypothetical gene supported by AK093729; BX647918 /// hypothetical protein LOC729021 /// hypothetical LOC729218 /// similar to Putative uncharacterized protein FLJ44672	LOC100128460 /// LOC100289025 /// LOC441124 /// LOC729021 /// LOC729218 /// LOC730235	0.714815	2.68359e-06	0.000121562
	TGFB-induced factor homeobox 2	TGIF2	0.714077	8.63861e-07	5.71811e-05
	WD repeat domain 76	WDR76	0.713888	8.49469e-06	0.000263292
	hypothetical LOC642477	FLJ39632	0.71356	1.06377e-05	0.000307084
	coiled-coil domain containing 117	CCDC117	0.713439	2.242e-05	0.000509269
	zinc finger and BTB domain containing 26	ZBTB26	0.713434	2.44408e-05	0.000542549
	acyl-CoA synthetase bubblegum family member 1	ACSBG1	0.713429	5.22551e-05	0.000912213
	potassium voltage-gated channel, Shal-related subfamily, member 3	KCND3	0.713054	3.42401e-06	0.000143785
	exophilin 5	EXPH5	0.712979	3.67642e-05	0.000711281
	---	---	0.712907	3.22882e-05	0.000650325
	spindle assembly 6 homolog (C. elegans)	SASS6	0.712619	3.62818e-05	0.000704441
	BCL6 co-repressor	BCOR	0.712265	1.32831e-05	0.000355832
	---	---	0.712067	4.20921e-06	0.000166888
	zinc finger protein 680	ZNF680	0.711689	9.23284e-06	0.000279156
	Mdm2 p53 binding protein homolog (mouse)	MDM2	0.711412	2.17018e-05	0.000497746
	---	---	0.711231	1.84457e-05	0.000444477
	---	---	0.711097	5.54286e-06	0.000198335
	---	---	0.710967	1.26875e-05	0.000346497
	inositol hexakisphosphate kinase 2	IP6K2	0.710817	1.53809e-06	8.55495e-05
	zinc finger protein 664	ZNF664	0.710778	2.48618e-05	0.000547891
	microtubule-associated protein 2	MAP2	0.710749	2.94045e-05	0.000613154
	Fas (TNF receptor superfamily, member 6)	FAS	0.710485	2.20639e-05	0.000504534
	---	---	0.710072	4.80999e-05	0.000860276
	---	---	0.709733	4.01269e-05	0.00075445
	ninjurin 2	NINJ2	0.70965	4.28705e-06	0.000168699
	Matrin 3	MATR3	0.709496	2.09778e-05	0.000486451
	PRP39 pre-mRNA processing factor 39 homolog (S. cerevisiae)	PRPF39	0.709107	2.18436e-06	0.000106122
	FAD-dependent oxidoreductase domain containing 2	FOXRED2	0.708971	3.66812e-05	0.00071043
	coiled-coil domain containing 84	CCDC84	0.7089	1.11809e-05	0.000318116
	---	---	0.708503	4.03688e-05	0.000757434
	dihydrolipoamide branched chain transacylase E2	DBT	0.708104	2.66045e-05	0.000572809
	EF-hand calcium binding domain 7	EFCAB7	0.70803	3.4147e-06	0.000143504
	LUC7-like (S. cerevisiae)	LUC7L	0.707993	9.42696e-07	6.08523e-05
	selenophosphate synthetase 1	SEPHS1	0.707873	2.22812e-05	0.000507818
	SEC11 homolog C (S. cerevisiae)	SEC11C	0.707452	2.56576e-05	0.000558722
	---	---	0.707278	2.75452e-05	0.000586233
	methyl-CpG binding domain protein 2	MBD2	0.70688	2.83099e-05	0.000597162
	catenin (cadherin-associated protein), beta 1, 88kDa	CTNNB1	0.706096	2.03676e-05	0.000476712
	transmembrane protein 192 /// zinc finger protein 320	TMEM192 /// ZNF320	0.705748	1.61178e-06	8.83009e-05
	ATPase, class II, type 9A	ATP9A	0.705577	3.70324e-06	0.000152466
	neurotrophic tyrosine kinase, receptor, type 3	NTRK3	0.705195	5.24347e-06	0.00019138
	minichromosome maintenance complex component 3	MCM3	0.70518	1.06638e-05	0.000307513
	pleckstrin homology domain interacting protein	PHIP	0.705123	5.75291e-05	0.00097444
	---	---	0.705052	5.61182e-05	0.000961601
	LUC7-like (S. cerevisiae)	LUC7L	0.704602	4.54078e-07	3.72666e-05
	abhydrolase domain containing 3	ABHD3	0.704356	1.07899e-05	0.000309893
	purine-rich element binding protein B	PURB	0.703631	4.99367e-05	0.000884161
	phosphodiesterase 7B	PDE7B	0.70347	3.22021e-05	0.000649447
	neurotrophic tyrosine kinase, receptor, type 3	NTRK3	0.703446	2.05442e-05	0.000479716
	cell adhesion molecule with homology to L1CAM (close homolog of L1)	CHL1	0.703311	5.60354e-05	0.000960719
	family with sequence similarity 126, member B	FAM126B	0.703208	1.84818e-06	9.64208e-05
	queuine tRNA-ribosyltransferase 1	QTRT1	0.703208	2.63932e-05	0.0005697
	cyclin L1	CCNL1	0.702663	2.73235e-05	0.000583103
	zinc finger protein 614	ZNF614	0.702495	1.44675e-05	0.000377211
	---	---	0.702486	1.43899e-05	0.000375726
	zinc finger protein 512B	ZNF512B	0.70228	1.24214e-05	0.000341612
	---	---	0.701897	2.62899e-05	0.000567995
	---	---	0.701581	1.79939e-05	0.000436863
	---	---	0.70058	4.1515e-05	0.000771833
	---	---	0.700421	2.0362e-05	0.000476712
	transcription factor 4	TCF4	0.70019	6.51655e-07	4.69423e-05
	retinoblastoma binding protein 4	RBBP4	0.700169	2.0165e-06	0.000101802
	Fanconi anemia, complementation group D2	FANCD2	0.700168	3.20752e-07	2.94247e-05
	pleckstrin homology domain containing, family H (with MyTH4 domain) member 1	PLEKHH1	0.700078	2.04254e-06	0.00010227
	carbonic anhydrase XIV	CA14	0.700049	7.15234e-06	0.000235291
	DCP2 decapping enzyme homolog (S. cerevisiae)	DCP2	0.700012	1.04073e-06	6.45876e-05
	leucine-rich repeat LGI family, member 2	LGI2	0.699783	2.07171e-07	2.16994e-05
	B-cell CLL/lymphoma 7A	BCL7A	0.699711	4.56423e-05	0.000826595
	TIA1 cytotoxic granule-associated RNA binding protein	TIA1	0.699258	1.75105e-05	0.000428937
	---	---	0.699002	3.90234e-05	0.000741751
	Mdm4 p53 binding protein homolog (mouse)	MDM4	0.698986	2.80085e-05	0.000592863
	---	---	0.698909	1.94928e-06	9.95962e-05
	---	---	0.69874	9.025e-06	0.000275051
	ATPase family, AAA domain containing 2B	ATAD2B	0.698526	1.64823e-05	0.000412056
	Hypothetical protein LOC100289297	LOC100289297	0.69846	6.01603e-06	0.000208895
	transcription factor 4	TCF4	0.697899	6.98481e-06	0.00023183
	LIM homeobox 2	LHX2	0.697663	1.60226e-07	1.85329e-05
	chromobox homolog 2 (Pc class homolog, Drosophila)	CBX2	0.697536	6.44211e-07	4.66623e-05
	---	---	0.697451	4.42435e-06	0.000171805
	microRNA 101-1	MIR101-1	0.697432	1.95938e-05	0.000464381
	nucleophosmin/nucleoplasmin 3	NPM3	0.697363	1.83237e-05	0.000442708
	polymerase (RNA) I polypeptide B, 128kDa	POLR1B	0.696781	1.19397e-06	7.14496e-05
	---	---	0.696658	3.56007e-05	0.000696163
	phosphodiesterase 10A	PDE10A	0.696646	2.2477e-05	0.000509929
	FGFR1 oncogene partner	FGFR1OP	0.696568	6.97544e-06	0.000231702
	hypothetical LOC645323	LOC645323	0.696474	2.81458e-06	0.000125725
	kelch repeat and BTB (POZ) domain containing 6	KBTBD6	0.696423	2.35697e-05	0.000527929
	RMI1, RecQ mediated genome instability 1, homolog (S. cerevisiae)	RMI1	0.696158	2.11406e-05	0.000488529
	---	---	0.696035	2.34173e-05	0.00052516
	chromosome 17 open reading frame 86	C17orf86	0.695776	7.60236e-06	0.000244649
	thymine-DNA glycosylase	TDG	0.695257	2.9651e-05	0.000616414
	phosphodiesterase 7A	PDE7A	0.695235	4.64833e-05	0.000839324
	zinc finger protein 117	ZNF117	0.6951	4.54629e-07	3.72666e-05
	LIM domain only 4	LMO4	0.694948	4.2681e-07	3.57363e-05
	chromosome 2 open reading frame 3	C2orf3	0.694794	3.49049e-06	0.000145793
	---	---	0.6945	1.12872e-05	0.000320241
	---	---	0.694482	1.70437e-05	0.000421848
	chromosome 19 open reading frame 48	C19orf48	0.694475	5.78847e-06	0.000203789
	---	---	0.694169	2.05245e-05	0.000479716
	phosphoinositide-3-kinase, regulatory subunit 1 (alpha)	PIK3R1	0.694053	4.07308e-06	0.000162908
	family with sequence similarity 59, member A	FAM59A	0.693903	3.16749e-06	0.000137012
	ADP-ribosylation factor-like 17A /// ADP-ribosylation factor-like 17B	ARL17A /// ARL17B	0.693895	1.57944e-05	0.000400081
	transcription factor 4	TCF4	0.693722	1.87426e-06	9.72248e-05
	Signal peptide, CUB domain, EGF-like 3	SCUBE3	0.69372	4.17414e-06	0.000165976
	coiled-coil domain containing 76	CCDC76	0.693644	1.40533e-06	7.98715e-05
	odz, odd Oz/ten-m homolog 1(Drosophila)	ODZ1	0.693254	4.06166e-06	0.000162809
	integrator complex subunit 10	INTS10	0.693013	4.3904e-05	0.000805251
	---	---	0.69285	5.18384e-05	0.000906526
	---	---	0.692691	3.10289e-06	0.000135072
	zinc finger protein 93	ZNF93	0.692354	3.92414e-07	3.42735e-05
	delta-like 1 (Drosophila)	DLL1	0.692263	6.08572e-06	0.00021046
	---	---	0.692145	2.03783e-06	0.00010227
	metal response element binding transcription factor 2	MTF2	0.691982	4.75931e-05	0.000854005
	RAB guanine nucleotide exchange factor (GEF) 1 pseudogene	LOC493754	0.691859	4.24347e-05	0.000784684
	RNA binding motif protein 25	RBM25	0.691742	5.78777e-06	0.000203789
	---	---	0.691504	4.89815e-05	0.000872071
	---	---	0.691158	1.31739e-05	0.000354122
	mago-nashi homolog B (Drosophila)	MAGOHB	0.690911	5.76334e-05	0.000974579
	Fanconi anemia, complementation group I	FANCI	0.69081	6.25242e-06	0.000214448
	eyes absent homolog 4 (Drosophila)	EYA4	0.690741	1.36603e-06	7.85362e-05
	folliculin interacting protein 2	FNIP2	0.690706	1.14649e-05	0.000324116
	heterogeneous nuclear ribonucleoprotein D-like	HNRPDL	0.690282	2.02952e-06	0.00010227
	centrosomal protein 78kDa	CEP78	0.690146	5.14205e-06	0.000188559
	ring finger protein 165	RNF165	0.69002	5.33902e-06	0.000193575
	Programmed cell death 6	PDCD6	0.689994	3.23831e-05	0.000650325
	LIM domain only 4	LMO4	0.689937	2.93728e-05	0.000613154
	---	---	0.689926	5.49526e-06	0.000197564
	cell division cycle 6 homolog (S. cerevisiae)	CDC6	0.689513	1.25704e-05	0.000343898
	zinc binding alcohol dehydrogenase domain containing 2	ZADH2	0.689043	8.08441e-06	0.000255549
	mannan-binding lectin serine peptidase 1 (C4/C2 activating component of Ra-reactive factor)	MASP1	0.688392	9.71129e-07	6.18835e-05
	X (inactive)-specific transcript (non-protein coding)	XIST	0.688301	5.85416e-05	0.000982945
	ankyrin repeat domain 10	ANKRD10	0.688232	3.93692e-06	0.000159563
	TNF receptor-associated factor 4	TRAF4	0.688157	1.96355e-05	0.00046495
	Fanconi anemia, complementation group I	FANCI	0.688079	2.36255e-06	0.000111947
	LUC7-like 2 (S. cerevisiae)	LUC7L2	0.68783	2.00564e-05	0.00047287
	---	---	0.687298	2.36236e-06	0.000111947
	splicing factor, arginine/serine-rich 13A	SFRS13A	0.687218	1.56493e-05	0.00039741
	KIN, antigenic determinant of recA protein homolog (mouse)	KIN	0.687192	2.59154e-05	0.000562719
	---	---	0.686964	6.72821e-06	0.000226937
	CREB/ATF bZIP transcription factor	CREBZF	0.68696	6.83009e-06	0.000229242
	N(alpha)-acetyltransferase 38, NatC auxiliary subunit	NAA38	0.686948	3.4066e-06	0.000143488
	aminoadipate-semialdehyde synthase	AASS	0.686762	1.02271e-05	0.00029918
	eukaryotic translation initiation factor 2C, 2	EIF2C2	0.686471	1.9872e-05	0.000468926
	pinin, desmosome associated protein	PNN	0.686285	4.47926e-06	0.000173322
	uridine-cytidine kinase 2	UCK2	0.686271	1.0386e-06	6.45287e-05
	hypothetical LOC730101	LOC730101	0.685312	1.19509e-05	0.000333206
	---	---	0.685305	2.25965e-05	0.000512428
	protocadherin 10	PCDH10	0.685284	1.16444e-07	1.48082e-05
	coiled-coil domain containing 45	CCDC45	0.685236	1.5309e-05	0.000390607
	OCIA domain containing 1	OCIAD1	0.685105	7.42618e-06	0.00024068
	cAMP responsive element binding protein 5	CREB5	0.684979	9.26554e-07	6.0237e-05
	phosphoribosylglycinamide formyltransferase, phosphoribosylglycinamide synthetase, phosphoribosylaminoimidazole synthetase	GART	0.684926	5.30148e-05	0.000921648
	tripartite motif-containing 4	TRIM4	0.684724	4.49754e-05	0.000817933
	family with sequence similarity 63, member A	FAM63A	0.684656	1.78925e-05	0.000434981
	THUMP domain containing 3	THUMPD3	0.684484	7.97029e-06	0.000253064
	folliculin interacting protein 1	FNIP1	0.68446	1.87885e-05	0.000450553
	signal peptide, CUB domain, EGF-like 3	SCUBE3	0.684186	2.97452e-05	0.000617902
	WD repeat domain 43	WDR43	0.684113	6.1872e-06	0.000212892
	---	---	0.684103	3.03858e-05	0.000626038
	solute carrier family 7 (cationic amino acid transporter, y+ system), member 2	SLC7A2	0.683758	3.1415e-05	0.000640185
	minichromosome maintenance complex component 7	MCM7	0.683657	1.35862e-05	0.000361474
	NOP2/Sun domain family, member 6	NSUN6	0.683651	3.27983e-05	0.000655281
	Zinc finger protein 254	ZNF254	0.683414	2.85882e-05	0.000601689
	activating transcription factor 7 interacting protein	ATF7IP	0.683391	9.89508e-06	0.000291966
	---	---	0.683037	2.95867e-06	0.000130456
	hypothetical protein LOC100133039	LOC100133039	0.68302	1.08146e-05	0.000310226
	E2F transcription factor 2	E2F2	0.68258	3.12044e-05	0.000636604
	Growth arrest-specific 2 like 3	GAS2L3	0.682564	4.46533e-06	0.00017315
	Scm-like with four mbt domains 1	SFMBT1	0.682283	1.7351e-05	0.000426751
	---	---	0.682199	6.28069e-06	0.000214892
	coiled-coil domain containing 88A	CCDC88A	0.681328	2.93954e-05	0.000613154
	protein phosphatase, Mg2+/Mn2+ dependent, 1D	PPM1D	0.681209	1.11762e-06	6.80464e-05
	triple functional domain (PTPRF interacting)	TRIO	0.681032	5.5292e-07	4.2084e-05
	TOX high mobility group box family member 3	TOX3	0.680995	3.98465e-06	0.000161043
	EPH receptor B3	EPHB3	0.680829	1.81696e-06	9.52098e-05
	similar to hCG1744891	LOC100289026	0.680681	9.33876e-08	1.29923e-05
	---	---	0.680433	3.20269e-06	0.000138206
	---	---	0.679783	2.2967e-06	0.00010967
	Fanconi anemia, complementation group A	FANCA	0.679655	2.36022e-05	0.000528223
	Casein kinase 1, alpha 1	CSNK1A1	0.679653	3.53723e-05	0.000693183
	---	---	0.679508	2.81722e-07	2.69286e-05
	splicing factor, arginine/serine-rich 1	SFRS1	0.679504	3.5508e-05	0.000695076
	SRY (sex determining region Y)-box 1	SOX1	0.679502	6.89347e-06	0.00023052
	Similar to FRAS1 related extracellular matrix protein 2	LOC650794	0.679369	1.50418e-05	0.000386356
	tubulin, delta 1	TUBD1	0.679286	3.17452e-05	0.000643733
	eyes absent homolog 2 (Drosophila)	EYA2	0.679173	1.35372e-06	7.7992e-05
	aspartate beta-hydroxylase	ASPH	0.678815	3.79798e-05	0.000726572
	---	---	0.678683	5.41754e-05	0.000938203
	origin recognition complex, subunit 6 like (yeast)	ORC6L	0.678673	8.38695e-06	0.000261333
	chromosome 1 open reading frame 61	C1orf61	0.678212	1.31545e-07	1.59497e-05
	Chromosome 14 open reading frame 153	C14orf153	0.678095	7.47838e-07	5.11101e-05
	---	---	0.677345	1.96974e-05	0.000466012
	---	---	0.676825	2.38658e-06	0.000112682
	sulfatase 2	SULF2	0.676509	5.31308e-05	0.000922785
	---	---	0.676315	4.66897e-05	0.00084194
	sestrin 3	SESN3	0.676287	1.92231e-05	0.000458174
	small nucleolar RNA host gene 12 (non-protein coding)	SNHG12	0.676287	1.26666e-06	7.43079e-05
	---	---	0.676144	1.37462e-05	0.000364135
	far upstream element (FUSE) binding protein 1	FUBP1	0.676083	1.00104e-07	1.36276e-05
	---	---	0.675926	2.01127e-06	0.000101633
	carboxymethylenebutenolidase homolog (Pseudomonas)	CMBL	0.675557	1.24345e-06	7.36574e-05
	G patch domain containing 4	GPATCH4	0.675433	4.89827e-05	0.000872071
	---	---	0.67537	4.61342e-06	0.000176638
	---	---	0.675061	2.39712e-06	0.000112878
	bone morphogenetic protein 7	BMP7	0.674744	6.37726e-06	0.000217244
	hypothetical LOC645644	FLJ42627	0.674553	2.22577e-05	0.000507818
	hypothetical protein LOC729088	LOC729088	0.67443	1.44397e-05	0.000376666
	---	---	0.674315	4.2441e-05	0.000784684
	mitogen-activated protein kinase kinase 7	MAP2K7	0.674175	3.30362e-05	0.000658736
	PAS domain containing serine/threonine kinase	PASK	0.674158	1.86538e-05	0.000448289
	similar to zinc finger protein 26 (KOX 20) /// zinc finger protein 26	LOC100287515 /// ZNF26	0.673698	1.29034e-06	7.52128e-05
	kinesin family member 1B	KIF1B	0.673361	5.26657e-06	0.000191967
	PHD finger protein 16	PHF16	0.67336	1.56138e-05	0.000396694
	---	---	0.67335	2.17454e-05	0.000498502
	trimethylguanosine synthase homolog (S. cerevisiae)	TGS1	0.67333	5.92573e-05	0.000989885
	zinc finger protein 100	ZNF100	0.673273	1.52081e-05	0.000388562
	histone cluster 1, H4j	HIST1H4J	0.673131	3.97219e-05	0.000749916
	TAR DNA binding protein	TARDBP	0.67306	7.08623e-06	0.000234386
	replication factor C (activator 1) 3, 38kDa	RFC3	0.672925	4.66915e-06	0.000177323
	solute carrier family 25 (mitochondrial carrier; Graves disease autoantigen), member 16	SLC25A16	0.672802	3.22644e-05	0.000650223
	---	---	0.672696	3.47817e-05	0.000684799
	SET domain containing 6	SETD6	0.672489	6.82778e-07	4.81689e-05
	BCL2-associated athanogene	BAG1	0.672081	1.48609e-06	8.32498e-05
	tigger transposable element derived 1	TIGD1	0.671826	1.80104e-06	9.50628e-05
	zinc finger protein 681	ZNF681	0.671754	3.5328e-05	0.000692678
	pentatricopeptide repeat domain 1	PTCD1	0.671712	1.39175e-06	7.93472e-05
	chromodomain helicase DNA binding protein 2	CHD2	0.671692	5.77405e-07	4.3246e-05
	glucocorticoid induced transcript 1	GLCCI1	0.671501	2.50552e-06	0.000116488
	Guanine nucleotide binding protein (G protein), beta polypeptide 2-like 1	GNB2L1	0.671131	6.93821e-06	0.000231405
	interleukin 17 receptor B	IL17RB	0.670331	2.23422e-05	0.000508232
	nuclear receptor subfamily 2, group C, member 1	NR2C1	0.67007	4.80629e-06	0.000180236
	EPH receptor B3	EPHB3	0.669565	1.00262e-06	6.27053e-05
	taste receptor, type 2, member 14	TAS2R14	0.669394	3.44266e-05	0.000680259
	---	---	0.669196	2.69075e-05	0.000577381
	zinc finger protein 708	ZNF708	0.668899	1.22306e-05	0.000338758
	---	---	0.668499	6.02136e-06	0.000208895
	Hypothetical LOC730631	LOC730631	0.668034	7.79576e-07	5.26865e-05
	crumbs homolog 1 (Drosophila)	CRB1	0.667931	3.31689e-06	0.00014091
	KIAA2013	KIAA2013	0.667684	5.83663e-05	0.000981796
	Fanconi anemia, complementation group D2	FANCD2	0.666887	2.75569e-06	0.000124211
	leucine rich repeat (in FLII) interacting protein 1	LRRFIP1	0.666695	7.75065e-06	0.000248252
	pellino homolog 1 (Drosophila)	PELI1	0.666549	1.9729e-07	2.11093e-05
	---	---	0.666499	3.61734e-05	0.000703556
	centromere protein F, 350/400ka (mitosin)	CENPF	0.666424	1.97547e-05	0.000467166
	---	---	0.666271	1.50444e-05	0.000386356
	---	---	0.666165	3.33691e-06	0.000141431
	zinc finger protein 37B (pseudogene)	ZNF37B	0.66615	5.6122e-05	0.000961601
	---	---	0.666064	1.69076e-05	0.000419449
	---	---	0.666018	1.95459e-05	0.00046388
	---	---	0.665981	4.5517e-05	0.000825694
	---	---	0.665852	2.11665e-05	0.000488921
	SRY (sex determining region Y)-box 4	SOX4	0.665685	5.40592e-06	0.000195095
	heterogeneous nuclear ribonucleoprotein C (C1/C2)	HNRNPC	0.665303	6.79357e-06	0.000228756
	microtubule-associated protein 2	MAP2	0.665159	4.82693e-06	0.000180858
	zinc finger protein 441	ZNF441	0.665027	3.3791e-05	0.00067012
	Placental growth factor	PGF	0.66463	1.26695e-06	7.43079e-05
	NADH dehydrogenase (ubiquinone) Fe-S protein 8, 23kDa (NADH-coenzyme Q reductase)	NDUFS8	0.664617	1.30064e-05	0.000351438
	hypothetical protein LOC100128510	LOC100128510	0.664595	1.05121e-06	6.50902e-05
	---	---	0.664521	1.62418e-05	0.000407792
	GS homeobox 1	GSX1	0.66449	6.31163e-06	0.00021534
	pinin, desmosome associated protein	PNN	0.664424	6.51475e-07	4.69423e-05
	RAD51 associated protein 1	RAD51AP1	0.664317	1.84732e-05	0.000444552
	---	---	0.6643	1.06288e-05	0.000306987
	---	---	0.664096	2.24414e-05	0.000509544
	interleukin 17 receptor B	IL17RB	0.664059	2.91596e-06	0.000128885
	Mdm4 p53 binding protein homolog (mouse)	MDM4	0.663893	8.1336e-06	0.000256142
	neuroepithelial cell transforming 1	NET1	0.663679	3.42105e-07	3.09679e-05
	---	---	0.663636	1.54029e-06	8.55848e-05
	---	---	0.663592	3.21912e-06	0.000138587
	zinc finger protein 397	ZNF397	0.663526	2.79434e-05	0.000591714
	neurocan	NCAN	0.663022	2.84924e-05	0.000600316
	RIO kinase 1 (yeast)	RIOK1	0.663017	3.05711e-05	0.000627903
	olfactomedin 1	OLFM1	0.662798	3.28785e-06	0.000140315
	---	---	0.662794	5.69579e-05	0.000971195
	kinesin family member 15	KIF15	0.662786	2.16376e-06	0.000105346
	DNA cross-link repair 1C (PSO2 homolog, S. cerevisiae)	DCLRE1C	0.66276	8.23968e-06	0.000258613
	mannan-binding lectin serine peptidase 1 (C4/C2 activating component of Ra-reactive factor)	MASP1	0.662742	9.06952e-08	1.27803e-05
	matrix metallopeptidase 16 (membrane-inserted)	MMP16	0.662682	5.75518e-05	0.00097444
	WD repeat domain 35	WDR35	0.662556	5.25175e-06	0.000191554
	---	---	0.662419	2.1602e-05	0.000496257
	---	---	0.661702	5.05227e-06	0.000186816
	---	---	0.661245	1.15088e-05	0.000324404
	---	---	0.661233	1.35023e-05	0.00035994
	capping protein (actin filament) muscle Z-line, alpha 2	CAPZA2	0.66101	2.64458e-05	0.000570609
	---	---	0.660995	5.50588e-05	0.000949334
	---	---	0.660794	5.28694e-05	0.000919705
	zinc finger protein 160	ZNF160	0.660726	3.18474e-05	0.000644547
	RAP1 GTPase activating protein	RAP1GAP	0.660364	1.91112e-07	2.05905e-05
	Solute carrier family 22 (extraneuronal monoamine transporter), member 3	SLC22A3	0.660096	4.95693e-05	0.00087965
	---	---	0.659774	3.60082e-05	0.000701518
	GINS complex subunit 3 (Psf3 homolog)	GINS3	0.659716	2.0203e-05	0.000474483
	heterogeneous nuclear ribonucleoprotein D-like	HNRPDL	0.659478	2.67376e-05	0.000574445
	heterogeneous nuclear ribonucleoprotein A2/B1	HNRNPA2B1	0.659059	2.36588e-05	0.000529058
	REV3-like, catalytic subunit of DNA polymerase zeta (yeast)	REV3L	0.658963	6.5832e-07	4.72978e-05
	---	---	0.658784	2.80552e-05	0.000593391
	A kinase (PRKA) anchor protein 7	AKAP7	0.658754	7.85792e-08	1.16718e-05
	---	---	0.658631	5.3242e-06	0.000193575
	hypothetical LOC388796	LOC388796	0.658587	1.53355e-05	0.000391076
	EPM2A (laforin) interacting protein 1	EPM2AIP1	0.658531	1.76313e-06	9.36822e-05
	NOP16 nucleolar protein homolog (yeast)	NOP16	0.658416	3.3436e-05	0.000665009
	---	---	0.658357	2.05836e-05	0.000479918
	Chromosome 1 open reading frame 61	C1orf61	0.658336	6.91946e-06	0.000230966
	splicing factor, arginine/serine-rich 18	SFRS18	0.658187	3.93569e-05	0.00074458
	---	---	0.658112	1.85264e-05	0.000445635
	ubiquitin specific peptidase 34	USP34	0.658034	9.61556e-06	0.000285723
	ST3 beta-galactoside alpha-2,3-sialyltransferase 6	ST3GAL6	0.657827	2.23617e-06	0.000108157
	laminin, alpha 4	LAMA4	0.657657	2.7432e-06	0.00012375
	hypothetical LOC100272217	LOC100272217	0.657307	1.46869e-05	0.000381113
	melanoma cell adhesion molecule	MCAM	0.656947	6.88737e-06	0.000230457
	interleukin 17 receptor B	IL17RB	0.656825	1.55962e-06	8.60464e-05
	zinc finger protein 37A	ZNF37A	0.656632	1.43656e-06	8.13929e-05
	G patch domain containing 4	GPATCH4	0.656545	2.41805e-05	0.000538302
	aldehyde dehydrogenase 5 family, member A1	ALDH5A1	0.656525	1.44203e-07	1.71771e-05
	MCM3AP antisense RNA (non-protein coding)	MCM3APAS	0.656484	2.00786e-05	0.000473168
	---	---	0.656425	5.85542e-05	0.000982945
	---	---	0.656346	1.28543e-05	0.000349069
	paired box 6	PAX6	0.656324	1.55988e-05	0.000396496
	PTPRF interacting protein, binding protein 2 (liprin beta 2)	PPFIBP2	0.656312	2.23853e-07	2.30059e-05
	---	---	0.65631	3.38114e-05	0.000670283
	---	---	0.656304	3.05417e-05	0.000627534
	---	---	0.656014	2.01383e-05	0.000473575
	G protein-coupled receptor associated sorting protein 1	GPRASP1	0.655994	2.6568e-06	0.000120853
	chemokine (C-C motif) receptor 1	CCR1	0.655975	7.09182e-06	0.000234429
	LIM domain only 4	LMO4	0.655905	8.03035e-08	1.17274e-05
	---	---	0.655351	1.60963e-05	0.000405559
	---	---	0.655281	3.93428e-05	0.00074458
	splicing factor, arginine/serine-rich 7, 35kDa	SFRS7	0.65523	1.66548e-05	0.000415137
	Fanconi anemia, complementation group A	FANCA	0.65471	7.35794e-06	0.000238893
	---	---	0.65438	2.77119e-07	2.67321e-05
	dihydrofolate reductase-like 1	DHFRL1	0.654001	7.0679e-08	1.08912e-05
	---	---	0.65387	8.84808e-07	5.80058e-05
	zinc finger protein 300	ZNF300	0.65387	2.96766e-06	0.000130744
	potassium channel tetramerisation domain containing 15	KCTD15	0.653825	3.95784e-07	3.4403e-05
	---	---	0.653291	5.75318e-07	4.31489e-05
	regulatory factor X, 4 (influences HLA class II expression)	RFX4	0.652931	6.44149e-08	1.03217e-05
	uncharacterized serine/threonine-protein kinase SgK494	SGK494	0.652622	1.77659e-06	9.41954e-05
	cell division cycle 25 homolog A (S. pombe)	CDC25A	0.652518	2.13316e-06	0.000104414
	olfactory receptor, family 7, subfamily E, member 126 pseudogene	OR7E126P	0.652384	6.94563e-06	0.000231405
	ADP-ribosylation factor-like 5B	ARL5B	0.652172	3.71454e-05	0.000716628
	5-azacytidine induced 2	AZI2	0.650966	5.75638e-05	0.00097444
	---	---	0.650793	2.12259e-05	0.000490088
	zinc finger protein 573	ZNF573	0.650583	1.50711e-05	0.000386679
	LIM domains containing 1	LIMD1	0.650511	5.94905e-05	0.00099287
	replication factor C (activator 1) 3, 38kDa	RFC3	0.650431	4.99465e-06	0.000185392
	amyloid beta (A4) precursor protein-binding, family B, member 2	APBB2	0.650414	1.56804e-06	8.64239e-05
	defective in sister chromatid cohesion 1 homolog (S. cerevisiae)	DSCC1	0.650059	1.50636e-05	0.000386668
	MACRO domain containing 2	MACROD2	0.649988	1.89384e-06	9.79779e-05
	hypothetical protein LOC286272	LOC286272	0.649863	1.0463e-05	0.000304128
	stearoyl-CoA desaturase 5	SCD5	0.649546	5.06249e-05	0.000893164
	primase, DNA, polypeptide 1 (49kDa)	PRIM1	0.64951	5.8965e-05	0.000987415
	ribosomal protein L10	RPL10	0.649493	2.4654e-05	0.000545291
	meningioma (disrupted in balanced translocation) 1	MN1	0.649149	8.31951e-07	5.57438e-05
	---	---	0.649075	4.36041e-06	0.000170411
	FAT tumor suppressor homolog 3 (Drosophila)	FAT3	0.649069	3.76033e-05	0.00072342
	histone cluster 1, H2ad /// histone cluster 1, H3d	HIST1H2AD /// HIST1H3D	0.648981	2.71702e-05	0.000580966
	chromosome 11 open reading frame 82	C11orf82	0.648453	3.21062e-05	0.000647867
	lysophosphatidic acid receptor 1	LPAR1	0.64839	1.63127e-06	8.86732e-05
	B-cell CLL/lymphoma 7A	BCL7A	0.648279	5.68747e-06	0.0002014
	PDLIM1 interacting kinase 1 like	PDIK1L	0.647872	1.76262e-06	9.36822e-05
	glutamate decarboxylase 1 (brain, 67kDa)	GAD1	0.647855	3.47529e-05	0.00068448
	phosphodiesterase 4C, cAMP-specific (phosphodiesterase E1 dunce homolog, Drosophila)	PDE4C	0.647741	2.69897e-06	0.000122158
	proline rich 11	PRR11	0.647723	6.24301e-07	4.59072e-05
	Myocyte enhancer factor 2A	MEF2A	0.647527	1.88151e-05	0.000450796
	BCL6 co-repressor	BCOR	0.647447	1.90044e-06	9.81174e-05
	sterile alpha motif domain containing 5	SAMD5	0.646821	5.29085e-07	4.11869e-05
	F-box and WD repeat domain containing 12	FBXW12	0.646748	6.02011e-06	0.000208895
	ArfGAP with RhoGAP domain, ankyrin repeat and PH domain 2	ARAP2	0.646741	7.27309e-06	0.000237239
	splicing factor, arginine/serine-rich 1	SFRS1	0.646664	2.8694e-05	0.000602707
	zinc finger protein 721	ZNF721	0.646436	3.85576e-05	0.000735311
	GC-rich sequence DNA-binding factor 1	GCFC1	0.646298	5.75032e-07	4.31489e-05
	sodium channel, voltage-gated, type I, alpha subunit	SCN1A	0.646038	1.54454e-05	0.000393512
	glycerophosphocholine phosphodiesterase GDE1 homolog (S. cerevisiae)	GPCPD1	0.645985	2.774e-06	0.00012483
	zinc finger protein 586	ZNF586	0.645946	7.00112e-06	0.000232132
	---	---	0.645837	4.7069e-05	0.000847103
	glutamate decarboxylase 1 (brain, 67kDa)	GAD1	0.645618	9.76666e-06	0.000288801
	---	---	0.645371	4.98581e-05	0.000883055
	WD repeat and SOCS box-containing 1	WSB1	0.64528	4.12579e-05	0.000768577
	chromosome 1 open reading frame 135	C1orf135	0.644944	2.06507e-05	0.000480867
	---	---	0.644775	4.01242e-05	0.00075445
	enhancer of zeste homolog 2 (Drosophila)	EZH2	0.644204	1.61738e-06	8.85189e-05
	---	---	0.644136	6.75881e-06	0.000227829
	fibroblast growth factor 14	FGF14	0.643573	5.31131e-06	0.000193339
	KCNQ1 overlapping transcript 1 (non-protein coding)	KCNQ1OT1	0.642978	5.99298e-06	0.00020862
	neuroepithelial cell transforming 1	NET1	0.642581	3.31465e-06	0.00014091
	---	---	0.642182	1.58852e-05	0.000401536
	denticleless homolog (Drosophila)	DTL	0.642086	2.4746e-05	0.000546386
	DNA cross-link repair 1C (PSO2 homolog, S. cerevisiae)	DCLRE1C	0.641485	1.86175e-06	9.67598e-05
	MCM3AP antisense RNA (non-protein coding)	MCM3APAS	0.64124	5.60228e-05	0.000960719
	zinc finger protein 277	ZNF277	0.641173	2.0426e-06	0.00010227
	ATPase, H+ transporting, lysosomal V0 subunit a2	ATP6V0A2	0.640776	5.1189e-07	4.01543e-05
	phospholipase C-like 2	PLCL2	0.640611	7.67259e-06	0.00024604
	solute carrier family 16, member 9 (monocarboxylic acid transporter 9)	SLC16A9	0.640549	2.50431e-05	0.000549558
	---	---	0.640267	9.42663e-06	0.000282102
	ATP-binding cassette, sub-family A (ABC1), member 5	ABCA5	0.640218	3.90568e-06	0.000158768
	PRP4 pre-mRNA processing factor 4 homolog B (yeast)	PRPF4B	0.640192	1.7094e-05	0.00042226
	---	---	0.640117	4.65815e-06	0.000177323
	discs, large (Drosophila) homolog-associated protein 4	DLGAP4	0.639923	7.96635e-06	0.000253064
	GINS complex subunit 3 (Psf3 homolog)	GINS3	0.639648	4.8735e-06	0.000182132
	polymerase (RNA) I polypeptide B, 128kDa	POLR1B	0.639346	1.00705e-05	0.000295866
	endogenous Borna-like N element-1	FLJ10213	0.639124	4.45842e-05	0.000813575
	polymerase (RNA) I polypeptide B, 128kDa	POLR1B	0.63898	2.50186e-06	0.000116416
	---	---	0.638696	5.05847e-07	3.97945e-05
	---	---	0.638553	9.42612e-06	0.000282102
	olfactomedin 1	OLFM1	0.63841	9.36747e-06	0.00028141
	gephyrin	GPHN	0.638234	1.73697e-07	1.95409e-05
	Shugoshin-like 1 (S. pombe)	SGOL1	0.638053	2.81893e-05	0.000595306
	---	---	0.637994	1.47038e-06	8.26237e-05
	zinc finger protein 493	ZNF493	0.637663	9.99752e-06	0.000294512
	Zinc finger protein 587	ZNF587	0.63758	3.54378e-06	0.000147588
	polymerase (DNA directed), epsilon 2 (p59 subunit)	POLE2	0.637556	9.48079e-07	6.09841e-05
	collagen, type II, alpha 1	COL2A1	0.637277	4.52921e-06	0.000174423
	tripartite motif-containing 9	TRIM9	0.637205	2.53342e-06	0.000117385
	SMAD family member 9	SMAD9	0.637075	3.36386e-05	0.000667824
	---	---	0.636818	5.84877e-05	0.000982945
	---	---	0.636509	3.68122e-05	0.000711707
	---	---	0.636309	1.15225e-05	0.000324404
	MACRO domain containing 2	MACROD2	0.635927	8.82885e-06	0.000270733
	family with sequence similarity 107, member B	FAM107B	0.635456	5.49963e-06	0.000197564
	tumor necrosis factor receptor superfamily, member 19	TNFRSF19	0.635161	1.1607e-06	7.02781e-05
	GINS complex subunit 4 (Sld5 homolog)	GINS4	0.635137	2.79811e-06	0.000125343
	unkempt homolog (Drosophila)	UNK	0.634891	1.94452e-05	0.000462447
	poly(A) binding protein, nuclear 1	PABPN1	0.634723	9.32945e-06	0.00028104
	unc-5 homolog D (C. elegans)	UNC5D	0.634704	1.90272e-05	0.000454483
	zinc finger protein 207	ZNF207	0.634397	2.53211e-05	0.000553772
	---	---	0.63413	1.63764e-06	8.88272e-05
	Mdm2 p53 binding protein homolog (mouse)	MDM2	0.634114	4.47274e-05	0.000814716
	neurotrophic tyrosine kinase, receptor, type 3	NTRK3	0.633932	7.42584e-07	5.10748e-05
	GINS complex subunit 2 (Psf2 homolog)	GINS2	0.633888	5.23808e-06	0.00019138
	arginine and glutamate rich 1	ARGLU1	0.633572	1.31489e-05	0.000353796
	v-erb-b2 erythroblastic leukemia viral oncogene homolog 3 (avian)	ERBB3	0.632927	6.26879e-07	4.60062e-05
	---	---	0.632858	5.23741e-06	0.00019138
	Zinc finger protein 117	ZNF117	0.632575	1.45625e-05	0.000378784
	---	---	0.6325	1.98543e-05	0.00046871
	hypothetical LOC379025	FLJ31306	0.632316	3.20003e-06	0.0001382
	chromosome 5 open reading frame 34	C5orf34	0.632193	3.05037e-06	0.00013321
	---	---	0.632155	2.38215e-07	2.3986e-05
	leucine rich repeat and Ig domain containing 1	LINGO1	0.63202	2.85923e-05	0.000601689
	GC-rich sequence DNA-binding factor 1	GCFC1	0.631973	1.58617e-05	0.000401128
	---	---	0.631944	3.62075e-05	0.000703749
	AFG3 ATPase family gene 3-like 1 (S. cerevisiae)	AFG3L1	0.631847	5.79669e-05	0.000978192
	---	---	0.631455	2.78208e-06	0.000124988
	potassium voltage-gated channel, shaker-related subfamily, member 2	KCNA2	0.631185	2.1226e-06	0.0001041
	zinc finger protein 117	ZNF117	0.631179	8.1773e-06	0.00025695
	chromodomain helicase DNA binding protein 7	CHD7	0.63116	5.36077e-07	4.13781e-05
	cAMP responsive element binding protein 5	CREB5	0.631005	1.78141e-06	9.42874e-05
	---	---	0.630963	2.66401e-05	0.000572993
	small nucleolar RNA host gene 1 (non-protein coding)	SNHG1	0.630682	4.58955e-07	3.73988e-05
	---	---	0.63062	4.22965e-07	3.55779e-05
	heterogeneous nuclear ribonucleoprotein D-like	HNRPDL	0.630544	1.01805e-07	1.36276e-05
	---	---	0.630514	9.10781e-06	0.000276803
	YLP motif containing 1	YLPM1	0.630494	9.43947e-07	6.08612e-05
	fused in sarcoma	FUS	0.630469	3.76866e-05	0.000724258
	---	---	0.629676	1.00949e-06	6.2935e-05
	lines homolog 1 (Drosophila)	LINS1	0.629585	2.25078e-06	0.000108157
	---	---	0.629564	1.21024e-05	0.00033623
	solute carrier family 35, member E1	SLC35E1	0.629313	1.55106e-06	8.5834e-05
	G protein-coupled receptor 19	GPR19	0.629296	4.08659e-07	3.4905e-05
	hypothetical LOC100216546	LOC100216546	0.628879	1.67438e-05	0.000416879
	protocadherin-related 15	PCDH15	0.628511	5.47298e-05	0.000944853
	inter-alpha (globulin) inhibitor H5	ITIH5	0.628045	8.03851e-06	0.000254638
	cyclin E2	CCNE2	0.627934	4.11355e-05	0.00076682
	---	---	0.627865	1.69084e-05	0.000419449
	nucleolar complex associated 2 homolog (S. cerevisiae)	NOC2L	0.62773	1.41021e-05	0.000369623
	putative homeodomain transcription factor 2	PHTF2	0.627511	8.37202e-06	0.000261157
	uncharacterized serine/threonine-protein kinase SgK494	SGK494	0.627397	9.81986e-07	6.23509e-05
	---	---	0.627318	2.06029e-06	0.000102596
	---	---	0.626367	4.19332e-05	0.000777977
	---	---	0.626361	8.77704e-06	0.000269447
	zinc finger protein 302	ZNF302	0.626331	2.61089e-06	0.000119457
	chromodomain helicase DNA binding protein 7	CHD7	0.626227	1.27333e-06	7.43794e-05
	hypothetical LOC100128822	LOC100128822	0.62616	6.19584e-06	0.000213055
	ST8 alpha-N-acetyl-neuraminide alpha-2,8-sialyltransferase 1	ST8SIA1	0.626143	5.38529e-06	0.000194607
	dedicator of cytokinesis 10	DOCK10	0.62599	2.0346e-05	0.000476712
	CUGBP, Elav-like family member 5	CELF5	0.625667	1.75088e-05	0.000428937
	Suppressor of zeste 12 homolog pseudogene	SUZ12P	0.625628	4.40075e-06	0.000171515
	glutamate decarboxylase 1 (brain, 67kDa)	GAD1	0.625616	2.53775e-05	0.000554119
	SRY (sex determining region Y)-box 6	SOX6	0.625479	4.87352e-07	3.86173e-05
	nuclear autoantigenic sperm protein (histone-binding)	NASP	0.62537	4.22665e-06	0.000167216
	ADP-ribosylation factor 1	ARF1	0.625327	7.27426e-06	0.000237239
	---	---	0.625236	2.76045e-05	0.000587038
	hairy/enhancer-of-split related with YRPW motif 2	HEY2	0.625206	7.15297e-07	4.98202e-05
	---	---	0.625199	3.28654e-05	0.000656287
	Protein-L-isoaspartate (D-aspartate) O-methyltransferase domain containing 1	PCMTD1	0.625198	1.08643e-05	0.000311208
	---	---	0.625174	2.36696e-06	0.00011201
	endoplasmic reticulum protein 27	ERP27	0.62504	9.17479e-06	0.000277912
	---	---	0.624923	1.22403e-05	0.000338856
	ATPase, class V, type 10B	ATP10B	0.624213	4.61107e-05	0.000833147
	zinc finger protein 274	ZNF274	0.623994	1.32775e-05	0.000355832
	---	---	0.623836	2.00898e-05	0.000473168
	chondroitin sulfate proteoglycan 5 (neuroglycan C)	CSPG5	0.623143	2.64289e-06	0.000120719
	beta-1,3-N-acetylgalactosaminyltransferase 2	B3GALNT2	0.623001	7.46286e-07	5.11101e-05
	---	---	0.622969	1.01048e-05	0.000296554
	Suppressor of zeste 12 homolog pseudogene	SUZ12P	0.62294	1.49603e-05	0.000385828
	zinc finger protein 85	ZNF85	0.622892	7.24432e-06	0.000237072
	---	---	0.622782	3.91293e-07	3.42303e-05
	---	---	0.622755	2.18839e-05	0.000501047
	zinc finger protein 138	ZNF138	0.62203	5.70904e-06	0.000201772
	hepatocellular carcinoma-related HCRP1	HCRP1	0.621293	4.10507e-05	0.000765762
	glucocorticoid induced transcript 1	GLCCI1	0.620876	1.18602e-06	7.13374e-05
	heterogeneous nuclear ribonucleoprotein D (AU-rich element RNA binding protein 1, 37kDa)	HNRNPD	0.62067	2.51504e-05	0.000550518
	WD repeat domain 33	WDR33	0.62027	2.59192e-06	0.000118945
	hypothetical LOC100129387	LOC100129387	0.620243	3.82409e-05	0.000730291
	nuclear factor I/A	NFIA	0.620194	8.7242e-06	0.000268277
	---	---	0.620089	1.13348e-05	0.00032118
	---	---	0.619957	3.24225e-05	0.000650325
	---	---	0.619594	3.91722e-05	0.000742628
	---	---	0.619572	1.3731e-06	7.86943e-05
	calmodulin-like 4	CALML4	0.619043	2.91281e-07	2.74583e-05
	heterogeneous nuclear ribonucleoprotein A1	HNRNPA1	0.618643	1.69753e-06	9.10817e-05
	CREB/ATF bZIP transcription factor	CREBZF	0.618616	2.58937e-06	0.000118945
	glycerophosphocholine phosphodiesterase GDE1 homolog (S. cerevisiae)	GPCPD1	0.618616	2.52366e-06	0.000117132
	T-complex-associated-testis-expressed 3	TCTE3	0.618462	3.68384e-06	0.000151896
	programmed cell death 5	PDCD5	0.61832	1.91667e-05	0.000457416
	dedicator of cytokinesis 10	DOCK10	0.618278	5.83507e-05	0.000981796
	zinc finger protein 493 /// zinc finger protein 738	ZNF493 /// ZNF738	0.618183	4.46406e-05	0.000813575
	hepatocyte nuclear factor 4, gamma	HNF4G	0.617698	1.96326e-06	0.000100038
	---	---	0.617645	1.60255e-06	8.79715e-05
	hypothetical LOC644192	LOC644192	0.617555	2.17033e-05	0.000497746
	Rap guanine nucleotide exchange factor (GEF) 5	RAPGEF5	0.617539	2.03664e-05	0.000476712
	---	---	0.617246	2.83891e-05	0.000598583
	protocadherin 9	PCDH9	0.617229	1.05209e-05	0.000304919
	NADH dehydrogenase (ubiquinone) 1 beta subcomplex, 4, 15kDa	NDUFB4	0.617175	5.47664e-05	0.000945187
	---	---	0.616399	1.16061e-05	0.000325917
	zinc finger protein 83	ZNF83	0.616395	9.40323e-07	6.08523e-05
	---	---	0.616074	3.25855e-05	0.000652605
	neurotrophic tyrosine kinase, receptor, type 3	NTRK3	0.615874	8.56924e-06	0.000264852
	amyloid beta (A4) precursor protein-binding, family B, member 2	APBB2	0.615714	5.75297e-07	4.31489e-05
	UDP-N-acetyl-alpha-D-galactosamine:polypeptide N-acetylgalactosaminyltransferase 2 (GalNAc-T2)	GALNT2	0.615527	5.82326e-05	0.000981023
	hypothetical protein LOC285758	LOC285758	0.615482	5.23479e-05	0.000913248
	v-erb-b2 erythroblastic leukemia viral oncogene homolog 3 (avian)	ERBB3	0.615141	2.85933e-07	2.70943e-05
	ornithine decarboxylase 1	ODC1	0.615013	8.09376e-06	0.000255648
	Hypothetical protein LOC100289333	LOC100289333	0.614761	2.91528e-05	0.000609503
	tRNA splicing endonuclease 2 homolog (S. cerevisiae)	TSEN2	0.614449	7.61028e-06	0.00024476
	RNA binding motif protein 14	RBM14	0.614178	4.42446e-05	0.000809326
	fibroblast growth factor receptor 1	FGFR1	0.613637	8.71922e-07	5.75753e-05
	acid phosphatase-like 2	ACPL2	0.613089	1.79979e-08	4.4326e-06
	bromodomain PHD finger transcription factor	BPTF	0.612529	4.24526e-05	0.000784684
	S-phase kinase-associated protein 2 (p45)	SKP2	0.612339	1.71262e-06	9.15826e-05
	---	---	0.612279	1.02627e-05	0.000299636
	symplekin	SYMPK	0.612053	6.90486e-06	0.00023076
	---	---	0.611989	4.49715e-05	0.000817933
	---	---	0.611379	3.69859e-05	0.000714307
	DNA replication helicase 2 homolog (yeast)	DNA2	0.611327	9.39231e-08	1.30336e-05
	carboxypeptidase, vitellogenic-like	CPVL	0.610831	1.1831e-07	1.48991e-05
	KIAA1245 /// neuroblastoma breakpoint family, member 11-like /// neuroblastoma breakpoint family, member 1 /// neuroblastoma breakpoint family, member 10 /// neuroblastoma breakpoint family, member 11 /// neuroblastoma breakpoint family, member 8 /// neuroblastoma breakpoint family, member 9	KIAA1245 /// LOC200030 /// NBPF1 /// NBPF10 /// NBPF11 /// NBPF8 /// NBPF9	0.610685	3.63744e-05	0.000705913
	hypothetical protein LOC202181	LOC202181	0.610619	1.85877e-05	0.000446915
	amyloid beta (A4) precursor protein-binding, family B, member 2	APBB2	0.610189	1.01726e-07	1.36276e-05
	---	---	0.610164	1.28947e-05	0.000349539
	Src homology 3 domain-containing guanine nucleotide exchange factor	SGEF	0.609762	8.12436e-07	5.457e-05
	hypothetical protein LOC100288007	LOC100288007	0.608874	3.14851e-05	0.000641136
	SUMO1/sentrin/SMT3 specific peptidase 3	SENP3	0.608695	3.16603e-06	0.000137012
	integrin, alpha 10	ITGA10	0.608487	2.24235e-06	0.000108157
	chromosome 11 open reading frame 75	C11orf75	0.608435	1.07173e-05	0.000308567
	---	---	0.608222	9.84766e-07	6.23895e-05
	choline/ethanolamine phosphotransferase 1	CEPT1	0.608137	2.27027e-05	0.000513559
	eyes absent homolog 4 (Drosophila)	EYA4	0.607965	4.65684e-05	0.000840583
	---	---	0.607855	7.47107e-06	0.000241562
	---	---	0.607819	4.35236e-05	0.000799346
	---	---	0.607707	3.53338e-05	0.000692678
	similar to Uncharacterized protein KIAA0220 /// hypothetical protein 348162 /// nuclear pore complex interacting protein pseudogene /// similar to acyl-CoA synthetase medium-chain family member 2 /// nuclear pore complex interacting protein-like 3	LOC100132247 /// LOC348162 /// LOC613037 /// LOC728888 /// NPIPL3	0.607596	2.98434e-05	0.000619237
	SRY (sex determining region Y)-box 6	SOX6	0.607137	1.79294e-08	4.4326e-06
	TATA box binding protein (TBP)-associated factor, RNA polymerase I, D, 41kDa	TAF1D	0.606939	2.45129e-07	2.44176e-05
	DEAD/H (Asp-Glu-Ala-Asp/His) box polypeptide 11 (CHL1-like helicase homolog, S. cerevisiae)	DDX11	0.606593	1.87777e-05	0.00045052
	protocadherin 7	PCDH7	0.606427	5.52111e-07	4.2084e-05
	chromosome 9 open reading frame 64	C9orf64	0.606405	4.86889e-06	0.000182132
	zinc finger, CCHC domain containing 11	ZCCHC11	0.606369	4.22393e-05	0.000782064
	X-ray repair complementing defective repair in Chinese hamster cells 2	XRCC2	0.606079	1.51579e-07	1.78998e-05
	---	---	0.606052	2.6457e-05	0.000570626
	transferrin receptor (p90, CD71)	TFRC	0.605987	3.45238e-06	0.000144643
	fidgetin-like 1	FIGNL1	0.605983	1.48215e-05	0.000383364
	RIO kinase 3 (yeast)	RIOK3	0.605959	3.69104e-07	3.27714e-05
	---	---	0.605949	1.94605e-05	0.00046261
	potassium voltage-gated channel, Shaw-related subfamily, member 1	KCNC1	0.605638	4.40366e-07	3.65912e-05
	---	---	0.605469	2.70655e-05	0.00057913
	ovostatin /// ovostatin 2	OVOS /// OVOS2	0.603628	4.51496e-07	3.72331e-05
	zinc finger protein 367	ZNF367	0.603484	2.55482e-06	0.000118077
	---	---	0.603265	7.35043e-07	5.0743e-05
	zinc finger protein 207	ZNF207	0.603215	5.53228e-05	0.000951164
	transferrin receptor (p90, CD71)	TFRC	0.603198	1.95094e-06	9.95962e-05
	family with sequence similarity 128, member B	FAM128B	0.60313	2.11686e-06	0.000104023
	F-box and leucine-rich repeat protein 3	FBXL3	0.603025	2.01723e-05	0.000474171
	v-raf murine sarcoma viral oncogene homolog B1	BRAF	0.6028	1.1092e-05	0.000316192
	---	---	0.602542	1.00196e-05	0.000294638
	hairy and enhancer of split 6 (Drosophila)	HES6	0.602228	1.02053e-05	0.000298863
	calmodulin-like 4	CALML4	0.602183	7.87724e-08	1.16718e-05
	SET domain and mariner transposase fusion gene	SETMAR	0.602135	3.4595e-05	0.000682354
	poly(A) binding protein, cytoplasmic 1-like	PABPC1L	0.602044	7.54671e-06	0.000243145
	inter-alpha (globulin) inhibitor H5	ITIH5	0.602019	2.05387e-06	0.000102553
	Na+/K+ transporting ATPase interacting 4	NKAIN4	0.60201	6.62404e-07	4.74881e-05
	splicing factor proline/glutamine-rich	SFPQ	0.601938	1.01097e-06	6.29551e-05
	SRY (sex determining region Y)-box 4	SOX4	0.601734	1.52069e-08	4.0361e-06
	KIAA1245 /// neuroblastoma breakpoint family, member 11-like /// neuroblastoma breakpoint family, member 1 /// neuroblastoma breakpoint family, member 10 /// neuroblastoma breakpoint family, member 11 /// neuroblastoma breakpoint family, member 8 /// neuroblastoma breakpoint family, member 9	KIAA1245 /// LOC200030 /// NBPF1 /// NBPF10 /// NBPF11 /// NBPF8 /// NBPF9	0.601699	1.3043e-05	0.000351671
	---	---	0.601695	1.60787e-05	0.000405303
	Proteasome (prosome, macropain) 26S subunit, non-ATPase, 7	PSMD7	0.601212	3.79007e-05	0.000725495
	protocadherin 7	PCDH7	0.6008	4.40378e-06	0.000171515
	nucleoporin 160kDa	NUP160	0.600142	4.41342e-06	0.000171746
	---	---	0.60014	1.68724e-05	0.000419174
	glycosylphosphatidylinositol specific phospholipase D1	GPLD1	0.600055	3.3134e-06	0.00014091
	hypothetical LOC147727	LOC147727	0.600038	9.38851e-09	3.03617e-06
	transmembrane protein 132C	TMEM132C	0.599764	4.24627e-07	3.56628e-05
	mbt domain containing 1	MBTD1	0.599652	6.86545e-07	4.831e-05
	hypothetical LOC440993	LOC440993	0.59951	5.17032e-05	0.00090531
	---	---	0.59934	4.40135e-05	0.000806988
	---	---	0.598478	4.21039e-05	0.000780085
	---	---	0.598442	1.55365e-05	0.000395098
	BCL2-like 11 (apoptosis facilitator)	BCL2L11	0.598001	2.24294e-06	0.000108157
	eyes absent homolog 1 (Drosophila)	EYA1	0.597839	2.39141e-05	0.000533872
	---	---	0.597715	2.2074e-06	0.000106994
	pogo transposable element with ZNF domain	POGZ	0.597479	5.3364e-06	0.000193575
	polypyrimidine tract binding protein 2	PTBP2	0.596898	3.90753e-07	3.42303e-05
	fibroblast growth factor 14	FGF14	0.596725	2.82156e-09	1.3774e-06
	---	---	0.595799	1.33928e-05	0.000358244
	hypothetical protein LOC727820	LOC727820	0.595473	3.50222e-05	0.000688791
	---	---	0.595083	3.24534e-05	0.000650637
	heterogeneous nuclear ribonucleoprotein D-like	HNRPDL	0.595046	3.70074e-06	0.000152466
	triple functional domain (PTPRF interacting)	TRIO	0.59498	1.54552e-07	1.80558e-05
	---	---	0.594976	3.12906e-06	0.000135779
	DTW domain containing 1	DTWD1	0.594798	5.98896e-05	0.000996309
	vimentin	VIM	0.594787	4.00898e-06	0.000161738
	DEAH (Asp-Glu-Ala-His) box polypeptide 36	DHX36	0.594742	3.85227e-06	0.000157299
	---	---	0.594605	2.63553e-05	0.000569107
	DIP2 disco-interacting protein 2 homolog A (Drosophila)	DIP2A	0.594521	1.818e-06	9.52098e-05
	---	---	0.594238	1.72527e-05	0.000424525
	homer homolog 1 (Drosophila)	HOMER1	0.594114	1.32904e-08	3.70367e-06
	---	---	0.593917	7.4908e-06	0.000241913
	hypothetical LOC150538	FLJ32063	0.59358	4.73931e-06	0.000178581
	family with sequence similarity 181, member B	FAM181B	0.593244	5.95974e-06	0.000208343
	---	---	0.592898	2.85976e-06	0.000127223
	RAB28, member RAS oncogene family pseudogene	LOC100128416	0.592881	9.96079e-07	6.25317e-05
	hypothetical gene CG012	CG012	0.592538	3.63834e-05	0.000705913
	---	---	0.592283	4.51272e-06	0.000174247
	---	---	0.591997	1.62442e-05	0.000407792
	---	---	0.591927	1.82901e-05	0.000442287
	hypothetical LOC649305	LOC649305	0.591794	4.75508e-05	0.000853526
	---	---	0.591627	1.9894e-07	2.11484e-05
	TSC22 domain family, member 4	TSC22D4	0.5916	1.23608e-05	0.000341326
	---	---	0.591596	3.16725e-06	0.000137012
	coiled-coil domain containing 93	CCDC93	0.591437	1.15332e-06	6.99861e-05
	Rab9 effector protein with kelch motifs	RABEPK	0.590878	3.77493e-06	0.000154935
	Alstrom syndrome 1	ALMS1	0.590409	3.2385e-06	0.000139312
	---	---	0.590215	2.77866e-06	0.000124937
	Na+/K+ transporting ATPase interacting 1	NKAIN1	0.590181	3.52551e-07	3.15996e-05
	KIAA0101	KIAA0101	0.589932	1.57302e-08	4.07506e-06
	zinc finger protein 594	ZNF594	0.589932	2.09584e-06	0.000103496
	zinc finger protein 207	ZNF207	0.58982	1.15197e-05	0.000324404
	exportin 7	XPO7	0.58973	2.78446e-05	0.000590537
	phosphatase and tensin homolog	PTEN	0.589178	1.31053e-05	0.000352799
	zinc finger protein 141	ZNF141	0.589006	7.86464e-07	5.30208e-05
	cell division cycle 7 homolog (S. cerevisiae)	CDC7	0.588983	7.03885e-07	4.91506e-05
	B-cell CLL/lymphoma 2	BCL2	0.588851	2.89333e-07	2.73218e-05
	hypothetical LOC283174	LOC283174	0.588753	2.92335e-07	2.75102e-05
	HAUS augmin-like complex, subunit 2	HAUS2	0.588608	9.71313e-07	6.18835e-05
	glucocorticoid induced transcript 1	GLCCI1	0.58839	1.85145e-07	2.01858e-05
	---	---	0.587908	4.67122e-07	3.76695e-05
	chromosome 1 open reading frame 106	C1orf106	0.587903	6.2211e-08	1.015e-05
	---	---	0.587216	4.52486e-05	0.000821915
	homer homolog 1 (Drosophila)	HOMER1	0.58721	5.52668e-08	9.44286e-06
	Ring finger protein, LIM domain interacting	RLIM	0.586699	4.41195e-05	0.000808119
	spectrin, alpha, non-erythrocytic 1 (alpha-fodrin)	SPTAN1	0.586518	5.67825e-06	0.0002014
	glucocorticoid induced transcript 1	GLCCI1	0.586362	2.28596e-08	5.22654e-06
	Zinc finger protein 140	ZNF140	0.586342	5.72244e-06	0.000201985
	peroxiredoxin 2	PRDX2	0.58634	1.74123e-07	1.95487e-05
	4-aminobutyrate aminotransferase	ABAT	0.586089	5.37262e-07	4.13781e-05
	ubiquitin-conjugating enzyme E2I (UBC9 homolog, yeast)	UBE2I	0.586058	2.00661e-06	0.000101542
	zinc finger, matrin type 1	ZMAT1	0.585292	1.08575e-06	6.64762e-05
	---	---	0.585231	2.40302e-05	0.00053561
	---	---	0.585013	7.92648e-06	0.000252112
	---	---	0.58494	2.53763e-05	0.000554119
	---	---	0.584854	4.43479e-05	0.000810385
	family with sequence similarity 107, member B	FAM107B	0.584848	6.93371e-07	4.86026e-05
	chromosome 2 open reading frame 67	C2orf67	0.584765	1.16493e-05	0.00032646
	---	---	0.584761	3.9871e-07	3.45475e-05
	nuclear factor of activated T-cells, cytoplasmic, calcineurin-dependent 3	NFATC3	0.584527	3.98737e-05	0.000751427
	---	---	0.58446	1.25429e-06	7.38991e-05
	NOP56 ribonucleoprotein homolog (yeast)	NOP56	0.584436	4.77606e-07	3.81771e-05
	achaete-scute complex homolog 1 (Drosophila)	ASCL1	0.584036	2.22125e-05	0.000507296
	pecanex homolog (Drosophila)	PCNX	0.583104	3.17593e-05	0.000643733
	spastic paraplegia 7 (pure and complicated autosomal recessive)	SPG7	0.582977	2.39402e-05	0.00053404
	---	---	0.582691	2.55061e-06	0.000117982
	retinoblastoma binding protein 6	RBBP6	0.582575	4.75502e-05	0.000853526
	denticleless homolog (Drosophila)	DTL	0.582566	5.15993e-07	4.03604e-05
	solute carrier family 15 (H+/peptide transporter), member 2	SLC15A2	0.582459	5.07233e-07	3.98462e-05
	helicase, lymphoid-specific	HELLS	0.582078	4.86722e-05	0.000868239
	Hypothetical LOC730631	LOC730631	0.581857	7.98774e-08	1.17086e-05
	meiosis-specific nuclear structural 1	MNS1	0.581779	2.13806e-06	0.000104449
	spermatid perinuclear RNA binding protein	STRBP	0.581737	3.00456e-05	0.00062178
	kelch-like 24 (Drosophila)	KLHL24	0.581483	3.65718e-06	0.000151025
	Splicing factor proline/glutamine-rich (polypyrimidine tract binding protein associated)	SFPQ	0.581091	3.75945e-05	0.00072342
	retinoblastoma binding protein 6	RBBP6	0.581022	4.17232e-05	0.000775107
	---	---	0.580828	5.87241e-05	0.00098513
	BCL2-like 11 (apoptosis facilitator)	BCL2L11	0.580651	1.84492e-07	2.01742e-05
	golgin A8 family, member A	GOLGA8A	0.58027	2.51574e-06	0.000116863
	cell division cycle associated 7	CDCA7	0.580232	3.45946e-07	3.12638e-05
	transmembrane protein 5	TMEM5	0.579599	1.41515e-05	0.000370468
	SRY (sex determining region Y)-box 6	SOX6	0.579539	4.06396e-07	3.47726e-05
	---	---	0.579283	7.6838e-07	5.21878e-05
	RNA binding motif protein 33	RBM33	0.579135	1.70519e-05	0.000421861
	family with sequence similarity 19 (chemokine (C-C motif)-like), member A5	FAM19A5	0.578421	8.5531e-07	5.67525e-05
	cyclin-dependent kinase 13	CDK13	0.578004	4.28716e-06	0.000168699
	Neurolysin (metallopeptidase M3 family)	NLN	0.577577	9.01499e-06	0.000274899
	OTU domain containing 7B	OTUD7B	0.57744	1.04475e-05	0.000303839
	coiled-coil domain containing 152	CCDC152	0.577114	1.27269e-06	7.43794e-05
	---	---	0.577042	9.41886e-07	6.08523e-05
	---	---	0.576866	6.01306e-07	4.4548e-05
	Hypothetical LOC339290	LOC339290	0.576753	2.31409e-06	0.000110308
	similar to acyl-CoA synthetase medium-chain family member 2 /// hypothetical protein LOC100288583 /// nuclear pore complex interacting protein-like 3	LOC100288332 /// LOC100288583 /// NPIPL3	0.576258	2.92657e-06	0.000129249
	iron-responsive element binding protein 2	IREB2	0.576159	9.93563e-07	6.25317e-05
	COPG2 imprinted transcript 1 (non-protein coding)	COPG2IT1	0.576129	3.83685e-06	0.00015689
	---	---	0.575986	5.21805e-08	9.02839e-06
	---	---	0.575697	1.49962e-05	0.000386356
	---	---	0.57563	1.40282e-06	7.98117e-05
	Additional sex combs like 2 (Drosophila)	ASXL2	0.575556	3.10792e-05	0.000634999
	hypothetical protein LOC100128439	LOC100128439	0.575291	2.6021e-05	0.00056434
	NADH dehydrogenase (ubiquinone) 1 beta subcomplex, 6, 17kDa	NDUFB6	0.575175	3.96183e-06	0.000160454
	triple functional domain (PTPRF interacting)	TRIO	0.574686	2.92588e-08	6.15279e-06
	fibroblast growth factor 14	FGF14	0.574308	5.31303e-09	2.16784e-06
	---	---	0.574185	2.74666e-05	0.000585016
	Chromosome 19 open reading frame 2	C19orf2	0.574031	5.82347e-08	9.79686e-06
	v-myc myelocytomatosis viral related oncogene, neuroblastoma derived (avian)	MYCN	0.573921	9.44698e-08	1.30763e-05
	Interferon-induced protein 44	IFI44	0.573829	3.14394e-05	0.000640443
	---	---	0.573727	2.06897e-05	0.000481571
	---	---	0.573679	2.78535e-06	0.000125032
	---	---	0.573655	1.954e-05	0.00046388
	kelch-like 8 (Drosophila)	KLHL8	0.573254	4.60056e-05	0.000831965
	Cyclin-dependent kinase 13	CDK13	0.572945	9.23629e-06	0.000279156
	---	---	0.572792	4.1034e-07	3.4946e-05
	---	---	0.572304	3.91331e-05	0.000742402
	helicase, lymphoid-specific	HELLS	0.571401	1.97848e-05	0.000467472
	KRR1, small subunit (SSU) processome component, homolog (yeast)	KRR1	0.571365	2.29074e-06	0.000109481
	nanos homolog 1 (Drosophila)	NANOS1	0.571171	3.06728e-05	0.000629046
	myeloid/lymphoid or mixed-lineage leukemia (trithorax homolog, Drosophila)	MLL	0.571149	2.18746e-06	0.000106122
	zinc finger protein 738	ZNF738	0.571031	1.2192e-07	1.51132e-05
	---	---	0.570666	1.86613e-05	0.000448289
	4-aminobutyrate aminotransferase	ABAT	0.570561	1.05672e-06	6.52102e-05
	ankyrin repeat domain 10	ANKRD10	0.570358	2.76435e-05	0.00058741
	chromosome 20 open reading frame 199	C20orf199	0.570201	3.57584e-05	0.000698746
	N(alpha)-acetyltransferase 16, NatA auxiliary subunit	NAA16	0.56994	3.86323e-08	7.32132e-06
	PHD finger protein 21A	PHF21A	0.569815	2.45542e-05	0.000544184
	---	---	0.569782	5.56014e-06	0.000198693
	myosin regulatory light chain interacting protein	MYLIP	0.569415	4.41491e-07	3.6629e-05
	multiple EGF-like-domains 10	MEGF10	0.568688	3.93452e-05	0.00074458
	seven in absentia homolog 1 (Drosophila)	SIAH1	0.568499	2.10409e-05	0.000487152
	---	---	0.568095	1.46796e-05	0.000381105
	---	---	0.567912	5.12854e-06	0.000188316
	---	---	0.567812	2.09027e-06	0.000103467
	membrane associated guanylate kinase, WW and PDZ domain containing 2	MAGI2	0.567258	4.70496e-06	0.0001779
	---	---	0.567053	1.29751e-05	0.000351287
	---	---	0.566819	2.6479e-06	0.000120846
	Kinesin family member 23	KIF23	0.566407	6.57716e-06	0.000222391
	chromosome 7 open reading frame 44	C7orf44	0.566385	1.28786e-05	0.000349275
	---	---	0.565945	2.36357e-05	0.000528757
	glyceraldehyde-3-phosphate dehydrogenase-like 7, pseudogene	GAPDHL7	0.565396	2.81005e-06	0.000125725
	---	---	0.565069	2.09597e-05	0.000486405
	---	---	0.565034	1.40957e-05	0.000369623
	M-phase phosphoprotein 8	MPHOSPH8	0.564658	1.55025e-05	0.000394415
	growth arrest-specific 5 (non-protein coding)	GAS5	0.564569	5.96712e-07	4.43608e-05
	Chondroitin sulfate N-acetylgalactosaminyltransferase 1	CSGALNACT1	0.563783	1.95032e-05	0.000463424
	Tensin 1	TNS1	0.563554	5.83812e-05	0.000981796
	---	---	0.563145	3.95201e-05	0.000746635
	---	---	0.562672	4.35296e-07	3.63356e-05
	---	---	0.562575	2.38714e-09	1.23129e-06
	---	---	0.562416	5.59658e-06	0.000199786
	Small nuclear ribonucleoprotein polypeptide B''	SNRPB2	0.562111	3.22976e-05	0.000650325
	---	---	0.561683	5.43939e-05	0.00094054
	RAB18, member RAS oncogene family	RAB18	0.561537	4.73199e-06	0.000178429
	Rho guanine nucleotide exchange factor (GEF) 7	ARHGEF7	0.561495	1.32352e-05	0.000355071
	---	---	0.56101	1.00233e-05	0.000294638
	---	---	0.56043	1.91054e-05	0.000456151
	zinc finger protein 551	ZNF551	0.560258	4.85357e-07	3.85711e-05
	regulating synaptic membrane exocytosis 4	RIMS4	0.56018	9.14158e-06	0.000277579
	neuroligin 3	NLGN3	0.560072	8.75364e-07	5.77318e-05
	---	---	0.559879	6.22867e-06	0.000213781
	---	---	0.559606	4.62889e-05	0.00083609
	---	---	0.55924	6.13311e-07	4.52534e-05
	---	---	0.556813	2.39603e-05	0.000534271
	---	---	0.556201	1.44203e-06	8.1586e-05
	uncharacterized gastric protein ZA43P	LOC648556	0.555897	1.82418e-05	0.000441314
	FBJ murine osteosarcoma viral oncogene homolog	FOS	0.555671	3.88696e-08	7.32132e-06
	solute carrier family 4, sodium bicarbonate cotransporter, member 4	SLC4A4	0.555639	1.09165e-08	3.24382e-06
	---	---	0.555284	2.29734e-07	2.33905e-05
	son of sevenless homolog 1 (Drosophila)	SOS1	0.55488	1.30416e-05	0.000351671
	---	---	0.554607	1.87789e-05	0.00045052
	Musashi homolog 2 (Drosophila)	MSI2	0.553682	1.63152e-05	0.00040919
	---	---	0.553251	5.63383e-05	0.000964099
	---	---	0.552861	5.51818e-06	0.000197831
	neural cell adhesion molecule 2	NCAM2	0.552626	2.46065e-05	0.000544681
	---	---	0.55207	9.33998e-06	0.000281202
	chondroitin sulfate proteoglycan 5 (neuroglycan C)	CSPG5	0.55198	7.43586e-07	5.10748e-05
	zinc finger protein 782	ZNF782	0.551898	5.39512e-05	0.000935503
	---	---	0.551663	4.67602e-06	0.000177323
	hypothetical protein LOC100130155	LOC100130155	0.551607	5.31183e-07	4.12108e-05
	membrane associated guanylate kinase, WW and PDZ domain containing 2	MAGI2	0.551521	1.70917e-08	4.34647e-06
	mitogen-activated protein kinase kinase kinase kinase 4	MAP4K4	0.550966	8.43067e-06	0.000262264
	glycoprotein M6A	GPM6A	0.550414	7.50933e-09	2.64886e-06
	Splicing factor, arginine/serine-rich 2, interacting protein	SFRS2IP	0.550322	5.76459e-05	0.000974579
	---	---	0.550159	2.05738e-06	0.000102596
	---	---	0.549881	1.36784e-05	0.000363218
	---	---	0.549372	1.32063e-05	0.000354468
	minichromosome maintenance complex component 10	MCM10	0.549111	6.36638e-07	4.6535e-05
	Hypothetical gene supported by AL713796	LOC389831	0.548524	1.84164e-05	0.000444162
	zinc finger protein 207	ZNF207	0.548395	4.58426e-06	0.000175768
	carbonyl reductase 4	CBR4	0.546458	1.29914e-05	0.000351287
	chromosome 3 open reading frame 70	C3orf70	0.546431	1.15005e-06	6.98653e-05
	---	---	0.546368	5.45991e-05	0.000942895
	---	---	0.546285	5.73874e-06	0.000202429
	similar to ribosomal protein L17 /// ribosomal protein L17	LOC729046 /// RPL17	0.546281	2.25118e-06	0.000108157
	---	---	0.54601	3.06397e-05	0.000628603
	SRY (sex determining region Y)-box 4	SOX4	0.545859	9.65222e-08	1.32597e-05
	ring finger protein 34	RNF34	0.54565	4.92818e-05	0.000876255
	guanylate cyclase 1, soluble, beta 3	GUCY1B3	0.545606	6.85595e-09	2.49899e-06
	oxysterol binding protein	OSBP	0.545436	2.86539e-05	0.000602094
	---	---	0.545058	1.69648e-05	0.000420277
	---	---	0.545004	4.03766e-07	3.47105e-05
	hypothetical LOC645566	FLJ45482	0.545001	1.80128e-06	9.50628e-05
	U2 small nuclear RNA auxiliary factor 1	U2AF1	0.544981	5.42238e-07	4.15804e-05
	---	---	0.544959	4.64026e-06	0.000177046
	chimerin (chimaerin) 2	CHN2	0.54493	1.65234e-07	1.89395e-05
	---	---	0.544513	7.85539e-06	0.000250839
	SRY (sex determining region Y)-box 4	SOX4	0.54447	3.69308e-08	7.18573e-06
	Mdm2, transformed 3T3 cell double minute 2, p53 binding protein (mouse) binding protein, 104kDa	MTBP	0.544211	3.33474e-05	0.00066349
	protein phosphatase 1, regulatory (inhibitor) subunit 3C	PPP1R3C	0.543215	1.12302e-05	0.000318977
	RPA interacting protein	RPAIN	0.543146	2.62762e-05	0.000567995
	insulin-like growth factor 2 mRNA binding protein 3	IGF2BP3	0.543078	1.64947e-05	0.000412122
	zinc finger protein 451	ZNF451	0.542974	1.18618e-05	0.000331397
	testis expressed 15	TEX15	0.542844	5.52154e-06	0.000197831
	---	---	0.542704	2.34855e-06	0.000111658
	---	---	0.542215	3.91666e-05	0.000742628
	upregulator of cell proliferation	URGCP	0.541786	1.07638e-05	0.000309519
	one cut homeobox 2	ONECUT2	0.541613	1.43483e-06	8.13792e-05
	SLIT and NTRK-like family, member 3	SLITRK3	0.541259	2.58768e-05	0.00056227
	---	---	0.541061	1.51813e-05	0.000388413
	Hypothetical protein LOC203274	LOC203274	0.540664	2.9812e-05	0.00061882
	bone morphogenetic protein 7	BMP7	0.540506	6.54592e-09	2.42786e-06
	---	---	0.540148	3.16264e-05	0.000642744
	---	---	0.539882	8.30625e-06	0.000260131
	TATA element modulatory factor 1	TMF1	0.539375	4.04561e-06	0.000162285
	leucine rich repeat containing 4	LRRC4	0.539364	3.20508e-05	0.000647111
	protein phosphatase 2, regulatory subunit B, alpha	PPP2R2A	0.539044	2.80703e-05	0.000593482
	kelch repeat and BTB (POZ) domain containing 7	KBTBD7	0.538697	5.51217e-06	0.000197831
	chromosome 3 open reading frame 70	C3orf70	0.538391	3.83937e-08	7.31421e-06
	Eukaryotic translation initiation factor 4A1	EIF4A1	0.538322	6.21298e-06	0.000213505
	myosin VC	MYO5C	0.538113	9.2732e-09	3.03617e-06
	---	---	0.538044	5.74648e-05	0.00097444
	---	---	0.537929	3.26243e-06	0.000140096
	---	---	0.537389	2.99073e-07	2.79194e-05
	chromosome 15 open reading frame 28	C15orf28	0.537154	1.10079e-05	0.000314613
	Far upstream element (FUSE) binding protein 1	FUBP1	0.536797	1.06288e-07	1.40031e-05
	---	---	0.535805	1.59663e-05	0.000403039
	Retinoblastoma binding protein 4	RBBP4	0.53547	9.53383e-06	0.000284314
	---	---	0.534596	4.31646e-06	0.00016942
	ankyrin repeat and KH domain containing 1	ANKHD1	0.534048	5.43192e-05	0.000939545
	BCL2-like 11 (apoptosis facilitator)	BCL2L11	0.533826	2.35864e-05	0.000528085
	---	---	0.533798	2.00338e-05	0.00047254
	---	---	0.533423	4.05225e-05	0.000759016
	aquaporin 4	AQP4	0.53324	5.48941e-08	9.40857e-06
	---	---	0.532733	1.48493e-06	8.32498e-05
	---	---	0.532532	9.90948e-07	6.24914e-05
	polo-like kinase 1 substrate 1	PLK1S1	0.532499	2.4037e-06	0.000112878
	---	---	0.531989	1.36779e-05	0.000363218
	---	---	0.531825	2.38169e-06	0.000112549
	insulin-like growth factor 2 (somatomedin A) /// INS-IGF2 readthrough transcript	IGF2 /// INS-IGF2	0.531464	4.7512e-08	8.37068e-06
	delta-like 3 (Drosophila)	DLL3	0.531273	2.32763e-06	0.00011076
	RAS and EF-hand domain containing	RASEF	0.531	2.51521e-05	0.000550518
	---	---	0.530928	5.72526e-05	0.000973702
	---	---	0.530503	3.02121e-05	0.000624753
	retinaldehyde binding protein 1	RLBP1	0.530237	3.93005e-05	0.000744544
	additional sex combs like 1 (Drosophila)	ASXL1	0.530122	1.40217e-05	0.000368751
	Suppressor of zeste 12 homolog (Drosophila)	SUZ12	0.530056	4.14051e-07	3.50351e-05
	hypothetical LOC379025	FLJ31306	0.529823	1.42523e-05	0.000372665
	Seizure related 6 homolog (mouse)-like	SEZ6L	0.529796	1.44296e-06	8.1586e-05
	chromosome 4 open reading frame 21	C4orf21	0.529393	6.13141e-08	1.00974e-05
	---	---	0.528798	2.07364e-06	0.000102975
	---	---	0.528768	1.68359e-05	0.00041879
	ATPase, Na+/K+ transporting, alpha 2 polypeptide	ATP1A2	0.528702	7.26751e-07	5.04253e-05
	AF4/FMR2 family, member 4	AFF4	0.52863	5.84577e-06	0.000205278
	chromosome 3 open reading frame 50	C3orf50	0.52831	4.57552e-06	0.000175556
	---	---	0.527769	1.77667e-05	0.000432499
	delta/notch-like EGF repeat containing	DNER	0.52701	1.49355e-08	4.00295e-06
	fibroblast growth factor receptor 1	FGFR1	0.526877	1.64913e-06	8.90969e-05
	caldesmon 1	CALD1	0.526306	2.98949e-05	0.000619834
	Calumenin	CALU	0.526152	1.47798e-06	8.29656e-05
	---	---	0.526034	5.99817e-06	0.00020862
	interleukin 1 receptor accessory protein	IL1RAP	0.526027	2.50599e-05	0.000549599
	protein kinase domain containing, cytoplasmic homolog (mouse)	PKDCC	0.525454	1.54994e-08	4.0547e-06
	---	---	0.525438	3.11188e-05	0.000635569
	---	---	0.525114	2.90606e-05	0.000608073
	natural killer-tumor recognition sequence	NKTR	0.524582	3.44645e-05	0.000680515
	---	---	0.524254	1.18966e-05	0.00033203
	---	---	0.523886	9.3202e-08	1.29923e-05
	---	---	0.523504	1.76166e-05	0.000430955
	---	---	0.522998	6.82141e-06	0.000229232
	proteolipid protein 1	PLP1	0.522888	3.02974e-07	2.8172e-05
	sestrin 3	SESN3	0.522686	2.01173e-05	0.000473286
	---	---	0.522509	3.88793e-05	0.000739898
	F-box protein 7	FBXO7	0.521842	1.25568e-05	0.000343898
	UDP-glucose pyrophosphorylase 2	UGP2	0.52179	8.08596e-06	0.000255549
	---	---	0.521728	2.94316e-05	0.000613486
	---	---	0.521718	4.74884e-06	0.000178817
	---	---	0.520994	6.46037e-06	0.000219392
	chemokine (C-X-C motif) receptor 7	CXCR7	0.52095	7.53007e-08	1.14363e-05
	---	---	0.520784	8.33446e-06	0.000260392
	---	---	0.52068	7.26697e-06	0.000237239
	immunoglobulin superfamily, member 11	IGSF11	0.520433	1.10007e-08	3.25116e-06
	small nuclear ribonucleoprotein polypeptide N	SNRPN	0.52014	1.34243e-05	0.000358894
	centrosomal protein 68kDa	CEP68	0.519982	1.41421e-05	0.000370468
	---	---	0.518797	2.86405e-05	0.000602094
	---	---	0.518744	8.39097e-07	5.60167e-05
	---	---	0.518397	9.58932e-07	6.16094e-05
	---	---	0.518263	2.86016e-05	0.000601689
	ribosomal protein L37a	RPL37A	0.518075	1.42102e-07	1.70382e-05
	Poly(rC) binding protein 2	PCBP2	0.517978	2.14112e-08	4.99262e-06
	protein kinase, cAMP-dependent, regulatory, type I, alpha (tissue specific extinguisher 1)	PRKAR1A	0.517763	7.02021e-08	1.08734e-05
	myosin regulatory light chain interacting protein	MYLIP	0.517554	4.69799e-07	3.77739e-05
	Formin binding protein 4	FNBP4	0.517419	2.14383e-07	2.24119e-05
	---	---	0.517158	7.33004e-06	0.00023827
	---	---	0.517149	5.62905e-06	0.00020037
	---	---	0.517005	1.60738e-07	1.85409e-05
	tripartite motif-containing 13	TRIM13	0.516925	3.90742e-05	0.000741825
	---	---	0.51673	6.3102e-06	0.00021534
	patched homolog 1 (Drosophila)	PTCH1	0.516724	3.40551e-05	0.000674135
	---	---	0.516229	7.12164e-06	0.000234563
	---	---	0.515999	6.30027e-06	0.000215292
	---	---	0.515328	2.53934e-05	0.000554246
	glycoprotein M6A	GPM6A	0.514688	6.67346e-08	1.0576e-05
	reticulon 4	RTN4	0.514588	2.47717e-05	0.000546567
	---	---	0.514285	8.07928e-07	5.43339e-05
	---	---	0.514175	9.14472e-06	0.000277579
	A kinase (PRKA) anchor protein 10	AKAP10	0.513919	3.18894e-05	0.000644804
	---	---	0.512918	5.63626e-06	0.000200402
	RAN binding protein 2 /// RANBP2-like and GRIP domain containing 1 /// RANBP2-like and GRIP domain containing 2 /// RANBP2-like and GRIP domain containing 3 /// RANBP2-like and GRIP domain containing 4 /// RANBP2-like and GRIP domain containing 5 /// RANBP2-like and GRIP domain containing 6 /// RANBP2-like and GRIP domain containing 8	RANBP2 /// RGPD1 /// RGPD2 /// RGPD3 /// RGPD4 /// RGPD5 /// RGPD6 /// RGPD8	0.512879	2.15367e-06	0.000105042
	WD repeat domain 60	WDR60	0.512847	2.81269e-07	2.69286e-05
	minichromosome maintenance complex component 10	MCM10	0.512584	2.11757e-06	0.000104023
	PI-3-kinase-related kinase SMG-1 pseudogene	LOC595101	0.512513	2.5048e-05	0.000549558
	---	---	0.512328	1.26154e-05	0.000344702
	B-cell CLL/lymphoma 11A (zinc finger protein)	BCL11A	0.512286	1.40978e-05	0.000369623
	---	---	0.51221	2.26802e-07	2.31783e-05
	---	---	0.511968	5.30687e-06	0.000193306
	---	---	0.51195	1.25165e-06	7.38362e-05
	zinc finger CCCH-type containing 7B	ZC3H7B	0.511773	4.0293e-07	3.47105e-05
	Malate dehydrogenase 1, NAD (soluble)	MDH1	0.511642	1.93906e-06	9.9236e-05
	cytoplasmic linker associated protein 2	CLASP2	0.511623	2.51452e-05	0.000550518
	---	---	0.511512	1.22561e-06	7.28539e-05
	Zinc finger protein 131	ZNF131	0.511502	5.74141e-07	4.31489e-05
	B-cell CLL/lymphoma 11A (zinc finger protein)	BCL11A	0.510988	1.34368e-05	0.000358894
	trafficking protein particle complex 10	TRAPPC10	0.510908	3.57735e-05	0.00069879
	---	---	0.510503	1.59021e-08	4.08192e-06
	zinc finger protein 124	ZNF124	0.509932	2.41597e-06	0.000113156
	---	---	0.509498	5.52208e-05	0.000950923
	---	---	0.509323	1.40192e-05	0.000368751
	Zinc finger protein 207	ZNF207	0.509253	2.39285e-06	0.000112784
	non-protein coding RNA 182	NCRNA00182	0.508876	8.34788e-06	0.000260663
	---	---	0.508451	9.60409e-06	0.000285693
	---	---	0.508365	1.16431e-05	0.000326454
	---	---	0.508076	8.11383e-06	0.000255838
	RAB11 family interacting protein 3 (class II)	RAB11FIP3	0.508037	2.29988e-05	0.000519178
	lipoma HMGIC fusion partner-like 3	LHFPL3	0.507944	5.13504e-10	4.38931e-07
	---	---	0.507209	6.95212e-06	0.000231405
	GC-rich promoter binding protein 1-like 1	GPBP1L1	0.505984	9.47749e-06	0.000283159
	A kinase (PRKA) anchor protein (yotiao) 9	AKAP9	0.505924	1.2388e-05	0.000341445
	SMG1 homolog, phosphatidylinositol 3-kinase-related kinase pseudogene /// similar to hCG1994151 /// PI-3-kinase-related kinase SMG-1 pseudogene /// PI-3-kinase-related kinase SMG-1 pseudogene /// SMG1 homolog, phosphatidylinositol 3-kinase-related kinase pseudogene /// SMG1 homolog, phosphatidylinositol 3-kinase-related kinase (C. elegans)	LOC100271836 /// LOC100288704 /// LOC440354 /// LOC595101 /// LOC641298 /// SMG1	0.505878	2.52672e-05	0.000552814
	---	---	0.505783	2.02358e-06	0.000102066
	postmeiotic segregation increased 2-like 5-like	LOC100132832	0.50574	4.8789e-05	0.000869526
	---	---	0.505504	2.21247e-05	0.000505502
	---	---	0.505241	3.62538e-05	0.000704149
	glycoprotein M6A	GPM6A	0.504923	2.4884e-08	5.48603e-06
	activated leukocyte cell adhesion molecule	ALCAM	0.504506	3.90674e-10	3.74137e-07
	---	---	0.504394	5.65806e-05	0.000967751
	formin binding protein 1	FNBP1	0.503996	4.69641e-05	0.000845771
	---	---	0.503797	1.02646e-05	0.000299636
	activating transcription factor 7 interacting protein	ATF7IP	0.50317	3.9084e-05	0.000741825
	---	---	0.502804	2.05494e-05	0.000479716
	Splicing factor, arginine/serine-rich 4	SFRS4	0.501561	4.05096e-05	0.000759016
	---	---	0.501461	1.15929e-07	1.48082e-05
	transmembrane emp24-like trafficking protein 10 (yeast)	TMED10	0.500879	5.97661e-05	0.00099504
	---	---	0.500497	4.43189e-05	0.000810142
	DnaJ (Hsp40) homolog, subfamily C, member 7	DNAJC7	0.500463	1.96608e-05	0.000465348
	---	---	0.499998	3.16012e-05	0.000642744
	protein phosphatase 2 (formerly 2A), regulatory subunit B'', gamma	PPP2R3C	0.499954	4.59329e-07	3.73988e-05
	---	---	0.499761	3.61077e-05	0.000702808
	activated leukocyte cell adhesion molecule	ALCAM	0.499691	3.48711e-10	3.5307e-07
	---	---	0.499679	3.2803e-05	0.000655281
	---	---	0.499465	9.614e-06	0.000285723
	---	---	0.499211	1.29871e-05	0.000351287
	---	---	0.499157	3.92523e-06	0.000159326
	V-raf-1 murine leukemia viral oncogene homolog 1	RAF1	0.499059	2.4173e-06	0.000113156
	Rho GTPase activating protein 20	ARHGAP20	0.497594	1.05452e-06	6.52102e-05
	---	---	0.497554	4.27573e-06	0.000168548
	---	---	0.497382	9.20552e-06	0.000278689
	PDZ domain containing 2	PDZD2	0.496165	3.85848e-06	0.000157379
	Choline phosphotransferase 1	CHPT1	0.495906	7.99147e-06	0.000253442
	heterogeneous nuclear ribonucleoprotein A1	HNRNPA1	0.495832	1.55713e-06	8.59958e-05
	Triple functional domain (PTPRF interacting)	TRIO	0.495445	1.43119e-05	0.000373867
	---	---	0.495386	1.24526e-06	7.36844e-05
	heterogeneous nuclear ribonucleoprotein L	HNRNPL	0.495104	6.90756e-08	1.07906e-05
	---	---	0.494587	1.59692e-05	0.000403039
	Membrane-associated ring finger (C3HC4) 7	2016-03-07	0.493774	9.15141e-06	0.000277579
	---	---	0.493719	4.1459e-07	3.50351e-05
	---	---	0.493281	6.9538e-06	0.000231405
	chordin-like 1	CHRDL1	0.493269	4.73351e-08	8.37068e-06
	---	---	0.493239	2.45497e-07	2.44176e-05
	---	---	0.492818	5.51849e-05	0.000950609
	Ubiquitin-fold modifier 1	UFM1	0.491873	1.77169e-06	9.40457e-05
	---	---	0.491804	1.34988e-05	0.00035994
	---	---	0.491739	1.38695e-06	7.91559e-05
	WNT1 inducible signaling pathway protein 1	WISP1	0.491712	3.85585e-07	3.39483e-05
	leucine carboxyl methyltransferase 2	LCMT2	0.491679	1.25282e-05	0.00034352
	---	---	0.49166	1.68762e-05	0.000419174
	succinate dehydrogenase complex, subunit A, flavoprotein pseudogene /// succinate dehydrogenase complex, subunit A, flavoprotein (Fp) /// succinate dehydrogenase complex, subunit A, flavoprotein pseudogene 1 /// succinate dehydrogenase complex, subunit A, flavoprotein pseudogene 2	LOC220729 /// SDHA /// SDHAP1 /// SDHAP2	0.491601	2.45627e-07	2.44176e-05
	---	---	0.491515	1.94394e-05	0.000462447
	---	---	0.491479	6.29847e-07	4.61621e-05
	---	---	0.49119	1.62471e-05	0.000407792
	---	---	0.491099	2.42772e-05	0.000540015
	---	---	0.491091	5.30825e-05	0.000922364
	laminin, alpha 4	LAMA4	0.490633	9.39981e-09	3.03617e-06
	DDB1 and CUL4 associated factor 7	DCAF7	0.49031	9.1728e-06	0.000277912
	---	---	0.490229	1.54407e-05	0.000393512
	---	---	0.490186	4.02992e-07	3.47105e-05
	---	---	0.489027	3.02002e-06	0.000132201
	activity-regulated cytoskeleton-associated protein	ARC	0.488747	1.85337e-07	2.01858e-05
	---	---	0.488159	5.85102e-05	0.000982945
	---	---	0.488128	5.04366e-06	0.000186704
	growth arrest-specific 1	GAS1	0.488012	1.30754e-08	3.66614e-06
	splicing factor, arginine/serine-rich 2, interacting protein	SFRS2IP	0.487887	1.6282e-06	8.86669e-05
	family with sequence similarity 123A	FAM123A	0.487542	6.79474e-07	4.8159e-05
	---	---	0.48734	2.80544e-07	2.69188e-05
	NEDD4 binding protein 2-like 2	N4BP2L2	0.486787	1.04271e-05	0.00030357
	ATPase, aminophospholipid transporter, class I, type 8B, member 1	ATP8B1	0.486214	1.32641e-06	7.69867e-05
	core-binding factor, runt domain, alpha subunit 2; translocated to, 2	CBFA2T2	0.485988	2.31509e-05	0.000521324
	---	---	0.485856	2.10645e-06	0.000103664
	ATP synthase, H+ transporting, mitochondrial F1 complex, gamma polypeptide 1	ATP5C1	0.485468	1.36806e-06	7.85513e-05
	---	---	0.485317	6.79468e-06	0.000228756
	---	---	0.485271	3.90801e-05	0.000741825
	---	---	0.485257	1.94115e-05	0.000462048
	---	---	0.485188	3.98858e-06	0.00016106
	---	---	0.484372	6.16986e-06	0.000212563
	---	---	0.483453	2.93887e-05	0.000613154
	U2-associated SR140 protein	SR140	0.483079	5.73885e-05	0.00097444
	---	---	0.482506	1.27281e-06	7.43794e-05
	non-protein coding RNA 201	NCRNA00201	0.482026	4.01424e-06	0.000161738
	---	---	0.481263	2.40219e-06	0.000112878
	---	---	0.481262	5.12651e-07	4.01564e-05
	---	---	0.481214	3.0523e-05	0.000627425
	---	---	0.480982	9.06286e-06	0.000275898
	---	---	0.480628	1.80053e-05	0.000436947
	---	---	0.480356	5.67118e-05	0.000968677
	---	---	0.480185	3.8134e-05	0.000728503
	---	---	0.480047	5.21178e-06	0.000190732
	---	---	0.479969	8.285e-06	0.000259738
	---	---	0.479287	7.79523e-06	0.000249294
	recombination signal binding protein for immunoglobulin kappa J region	RBPJ	0.47921	4.65906e-05	0.000840707
	---	---	0.47912	5.26801e-05	0.00091758
	ankyrin repeat domain 20 family, member A1 /// ankyrin repeat domain 20 family, member A2 /// ankyrin repeat domain 20 family, member A3 /// ankyrin repeat domain 20 family, member A4	ANKRD20A1 /// ANKRD20A2 /// ANKRD20A3 /// ANKRD20A4	0.478786	3.785e-05	0.000725428
	family with sequence similarity 19 (chemokine (C-C motif)-like), member A5	FAM19A5	0.478351	3.0336e-08	6.25895e-06
	---	---	0.477859	5.87614e-05	0.00098513
	coiled-coil domain containing 76	CCDC76	0.477824	2.97239e-06	0.000130744
	---	---	0.477226	5.7487e-05	0.00097444
	protein Ag2 homolog	AG2	0.477185	1.52226e-07	1.79129e-05
	PTK2 protein tyrosine kinase 2	PTK2	0.476982	4.25165e-05	0.0007856
	---	---	0.476938	2.10453e-05	0.000487152
	carbohydrate (N-acetylgalactosamine 4-0) sulfotransferase 9	CHST9	0.476697	1.93599e-06	9.9236e-05
	---	---	0.476187	2.06476e-05	0.000480867
	growth factor receptor-bound protein 10	GRB10	0.476093	2.60932e-05	0.000565681
	---	---	0.47589	1.98436e-06	0.000100925
	---	---	0.475347	2.76221e-05	0.000587185
	---	---	0.475243	8.13096e-06	0.000256142
	---	---	0.474974	1.16042e-05	0.000325917
	eukaryotic translation initiation factor 3, subunit B	EIF3B	0.474656	1.53563e-06	8.54998e-05
	---	---	0.474585	3.18531e-05	0.000644547
	protein phosphatase 2, regulatory subunit B', gamma	PPP2R5C	0.474233	5.38085e-07	4.13781e-05
	hypothetical LOC100272216	LOC100272216	0.473937	2.09915e-05	0.000486525
	---	---	0.473587	1.52085e-05	0.000388562
	minichromosome maintenance complex component 10	MCM10	0.473184	1.81268e-06	9.52098e-05
	Sideroflexin 3	SFXN3	0.473153	1.11935e-07	1.45146e-05
	Rap guanine nucleotide exchange factor (GEF) 5	RAPGEF5	0.473137	6.44163e-08	1.03217e-05
	N(alpha)-acetyltransferase 25, NatB auxiliary subunit	NAA25	0.472799	1.15011e-05	0.000324404
	---	---	0.472757	1.34815e-06	7.78097e-05
	taurine upregulated 1 (non-protein coding)	TUG1	0.472559	3.40786e-05	0.000674357
	nascent polypeptide-associated complex alpha subunit	NACA	0.472229	1.25873e-07	1.54654e-05
	---	---	0.471894	1.41954e-05	0.000371355
	platelet-derived growth factor receptor, alpha polypeptide	PDGFRA	0.471886	5.90098e-06	0.000206686
	laminin, alpha 4	LAMA4	0.471693	2.1342e-10	2.59306e-07
	---	---	0.471498	2.78383e-05	0.000590537
	---	---	0.47113	5.12524e-06	0.000188316
	cell division cycle 25 homolog A (S. pombe)	CDC25A	0.470728	5.90326e-07	4.4093e-05
	ELAV (embryonic lethal, abnormal vision, Drosophila)-like 4 (Hu antigen D)	ELAVL4	0.470664	5.49401e-06	0.000197564
	engulfment and cell motility 1	ELMO1	0.469609	5.16924e-10	4.38931e-07
	N-glycanase 1	NGLY1	0.469341	2.67391e-05	0.000574445
	---	---	0.46916	5.08228e-05	0.000894924
	achaete-scute complex homolog 1 (Drosophila)	ASCL1	0.468802	1.20876e-08	3.51393e-06
	---	---	0.468583	1.6252e-05	0.000407792
	Muskelin 1, intracellular mediator containing kelch motifs	MKLN1	0.468578	6.95235e-06	0.000231405
	X-ray repair complementing defective repair in Chinese hamster cells 5 (double-strand-break rejoining)	XRCC5	0.467969	7.101e-06	0.000234435
	polyhomeotic homolog 2 (Drosophila)	PHC2	0.467968	4.99862e-06	0.000185414
	family with sequence similarity 123A	FAM123A	0.466794	1.16461e-07	1.48082e-05
	hypothetical protein LOC100130155	LOC100130155	0.46663	4.60345e-07	3.73988e-05
	---	---	0.465997	1.70603e-07	1.93521e-05
	---	---	0.465956	4.43119e-05	0.000810142
	---	---	0.465866	1.98097e-05	0.000467861
	---	---	0.465778	8.5062e-08	1.22067e-05
	---	---	0.465762	4.6231e-06	0.000176761
	---	---	0.465758	4.52337e-06	0.000174423
	Farnesyl-diphosphate farnesyltransferase 1	FDFT1	0.465453	1.91519e-06	9.86925e-05
	---	---	0.465357	3.17658e-05	0.000643733
	golgin A4	GOLGA4	0.465129	2.27682e-05	0.000514827
	DEAD (Asp-Glu-Ala-Asp) box polypeptide 50	DDX50	0.464529	6.35434e-06	0.000216598
	hypothetical gene supported by AK123449; BX641014	FLJ41455	0.464251	2.09038e-05	0.00048552
	nuclear factor I/A	NFIA	0.464049	7.20232e-08	1.09996e-05
	---	---	0.463965	7.82942e-08	1.16641e-05
	---	---	0.463591	8.614e-06	0.000265935
	poly(rC) binding protein 2	PCBP2	0.463557	3.56829e-07	3.19306e-05
	doublecortin	DCX	0.462808	2.36338e-07	2.38945e-05
	---	---	0.462082	5.76275e-05	0.000974579
	---	---	0.461317	2.13157e-05	0.000491124
	---	---	0.460825	9.50827e-06	0.000283769
	hypothetical LOC100190986	LOC100190986	0.460445	2.80233e-05	0.000592947
	---	---	0.460334	5.60898e-06	0.000199786
	Rho guanine nucleotide exchange factor (GEF) 10	ARHGEF10	0.4602	1.50905e-05	0.000386816
	---	---	0.459011	3.04932e-06	0.00013321
	FSHD region gene 1 family, member B	FRG1B	0.458902	3.01164e-06	0.00013194
	SET binding factor 2	SBF2	0.458628	1.4061e-07	1.68964e-05
	metallophosphoesterase domain containing 2	MPPED2	0.458625	6.65452e-07	4.76175e-05
	septin 9	2016-09-09	0.458203	3.55631e-06	0.00014794
	---	---	0.457881	9.25708e-06	0.000279322
	metastasis associated lung adenocarcinoma transcript 1 (non-protein coding)	MALAT1	0.457389	1.28695e-05	0.000349201
	---	---	0.457368	1.31655e-05	0.000354069
	ELAV (embryonic lethal, abnormal vision, Drosophila)-like 4 (Hu antigen D)	ELAVL4	0.457344	4.52871e-06	0.000174423
	chromosome 9 open reading frame 80	C9orf80	0.4572	5.49387e-05	0.000947861
	---	---	0.457121	9.94449e-07	6.25317e-05
	---	---	0.456729	2.47278e-05	0.000546386
	family with sequence similarity 133, member B	FAM133B	0.456246	4.03613e-07	3.47105e-05
	hypothetical LOC26082	DKFZP434L187	0.455902	1.06009e-05	0.000306345
	---	---	0.455888	1.81901e-05	0.000440259
	CCR4-NOT transcription complex, subunit 7	CNOT7	0.455861	5.17817e-05	0.000906262
	---	---	0.4555	1.34668e-06	7.78097e-05
	phosphotyrosine interaction domain containing 1	PID1	0.455499	2.02359e-07	2.12769e-05
	U2 small nuclear RNA auxiliary factor 1	U2AF1	0.455009	3.02805e-07	2.8172e-05
	---	---	0.454225	1.09799e-05	0.000314276
	---	---	0.454111	5.97228e-05	0.000994924
	---	---	0.454015	1.23901e-05	0.000341445
	---	---	0.453578	8.98935e-07	5.87208e-05
	---	---	0.453459	3.09014e-05	0.000632311
	---	---	0.453183	4.80498e-07	3.82963e-05
	---	---	0.452181	2.51282e-05	0.000550518
	---	---	0.452	1.3802e-05	0.000364995
	---	---	0.451921	4.71902e-05	0.000848725
	sal-like 3 (Drosophila)	SALL3	0.451301	2.36282e-06	0.000111947
	---	---	0.450998	1.14457e-07	1.47245e-05
	glucuronidase, beta pseudogene 3	GUSBP3	0.450967	8.32077e-06	0.000260337
	fibroblast growth factor receptor 1	FGFR1	0.450567	6.90637e-08	1.07906e-05
	---	---	0.450348	4.78259e-06	0.000179593
	---	---	0.450125	1.49157e-05	0.000385042
	Cyclin L1	CCNL1	0.449551	4.2131e-05	0.000780323
	---	---	0.44906	4.30076e-05	0.000792532
	---	---	0.449047	4.91172e-05	0.000873781
	Sal-like 3 (Drosophila)	SALL3	0.448125	8.31355e-09	2.82325e-06
	Abl-interactor 2	ABI2	0.448003	2.1294e-05	0.0004909
	carbohydrate (N-acetylgalactosamine 4-0) sulfotransferase 9	CHST9	0.447891	4.75458e-06	0.00017891
	---	---	0.447833	4.6006e-06	0.00017627
	---	---	0.447602	3.00121e-05	0.000621588
	---	---	0.446789	1.22281e-05	0.000338758
	inhibitor of DNA binding 2, dominant negative helix-loop-helix protein	ID2	0.446602	5.5347e-05	0.000951164
	zinc finger protein 789	ZNF789	0.446519	2.06224e-06	0.000102596
	Hypothetical LOC644192	LOC644192	0.44651	7.44902e-06	0.000241174
	tet oncogene 1	TET1	0.446427	2.23614e-09	1.19864e-06
	---	---	0.446215	3.78365e-06	0.000155076
	---	---	0.446049	1.65908e-05	0.000413823
	interferon-induced protein 44-like	IFI44L	0.445659	1.11244e-08	3.26642e-06
	doublesex and mab-3 related transcription factor 2	DMRT2	0.445127	1.9592e-08	4.71892e-06
	KIAA1659 protein	KIAA1659	0.445051	2.24108e-05	0.000509269
	---	---	0.444343	9.30412e-07	6.0416e-05
	---	---	0.443421	1.19194e-06	7.14496e-05
	meningioma expressed antigen 5 (hyaluronidase)	MGEA5	0.443312	3.61936e-06	0.000149999
	---	---	0.442537	2.40356e-06	0.000112878
	---	---	0.442282	1.25696e-05	0.000343898
	hairy/enhancer-of-split related with YRPW motif 2	HEY2	0.442122	1.05204e-05	0.000304919
	Chromosome 7 open reading frame 30	C7orf30	0.441906	1.65266e-06	8.91841e-05
	---	---	0.441556	4.92445e-06	0.000183409
	FERM, RhoGEF (ARHGEF) and pleckstrin domain protein 1 (chondrocyte-derived)	FARP1	0.44072	5.24298e-06	0.00019138
	TAF15 RNA polymerase II, TATA box binding protein (TBP)-associated factor, 68kDa	TAF15	0.44053	7.73396e-07	5.24178e-05
	glutamate receptor, ionotropic, kainate 3	GRIK3	0.440092	2.58808e-07	2.54502e-05
	---	---	0.439844	3.78067e-05	0.000725292
	---	---	0.439696	1.74868e-05	0.000428739
	---	---	0.439064	2.39213e-10	2.78276e-07
	hypothetical protein MGC12488	MGC12488	0.438591	3.36547e-06	0.00014209
	deleted in lymphocytic leukemia 2 (non-protein coding)	DLEU2	0.438575	1.4654e-06	8.24919e-05
	---	---	0.437865	3.49959e-07	3.15709e-05
	---	---	0.437772	2.74373e-05	0.00058462
	---	---	0.437695	2.73096e-05	0.000583036
	---	---	0.436287	2.60046e-06	0.000119178
	leucine-rich repeats and calponin homology (CH) domain containing 3	LRCH3	0.435495	2.05521e-05	0.000479716
	zinc finger protein 519	ZNF519	0.435373	1.83437e-07	2.0173e-05
	---	---	0.435333	2.54743e-05	0.000555568
	---	---	0.435189	5.97157e-07	4.43608e-05
	---	---	0.435076	7.17279e-06	0.00023568
	oral-facial-digital syndrome 1	OFD1	0.434471	7.6679e-06	0.000246034
	---	---	0.434145	2.71106e-07	2.6375e-05
	Fanconi anemia, complementation group A	FANCA	0.4341	1.12393e-05	0.00031906
	family with sequence similarity 36, member A /// homeobox A7	FAM36A /// HOXA7	0.433944	2.36432e-07	2.38945e-05
	---	---	0.433884	3.54427e-06	0.000147588
	---	---	0.433216	1.80659e-06	9.51593e-05
	---	---	0.432986	1.429e-05	0.000373473
	Phosphoinositide-3-kinase, class 2, alpha polypeptide	PIK3C2A	0.43258	1.07674e-05	0.000309519
	---	---	0.432372	1.58064e-05	0.0004001
	---	---	0.432013	1.4041e-05	0.000369084
	---	---	0.43114	1.69581e-05	0.000420277
	Splicing factor, arginine/serine-rich 15	SFRS15	0.430162	1.50906e-05	0.000386816
	nuclear factor I/A	NFIA	0.429978	8.1503e-09	2.78511e-06
	CDC14 cell division cycle 14 homolog B (S. cerevisiae)	CDC14B	0.428769	2.22818e-05	0.000507818
	---	---	0.428256	1.31042e-05	0.000352799
	chromosome 8 open reading frame 46	C8orf46	0.428045	4.11941e-06	0.000164521
	---	---	0.427415	4.0412e-06	0.000162226
	---	---	0.426885	2.927e-05	0.000611282
	---	---	0.426753	3.83742e-06	0.00015689
	Triple functional domain (PTPRF interacting)	TRIO	0.42599	3.97382e-07	3.4487e-05
	---	---	0.425841	8.53277e-06	0.000264173
	---	---	0.425666	7.45026e-06	0.000241174
	---	---	0.424812	2.46044e-05	0.000544681
	ankyrin repeat domain 20 family, member A1 /// ankyrin repeat domain 20 family, member A2 /// ankyrin repeat domain 20 family, member A3 /// ankyrin repeat domain 20 family, member A4 /// ankyrin repeat domain 20B /// ankyrin repeat domain 20 family, member A pseudogene	ANKRD20A1 /// ANKRD20A2 /// ANKRD20A3 /// ANKRD20A4 /// ANKRD20B /// LOC375010	0.424734	4.15954e-06	0.00016564
	---	---	0.423521	1.01717e-05	0.000298198
	SPARC-like 1 (hevin)	SPARCL1	0.423207	8.69328e-10	6.17279e-07
	zinc finger, MYND-type containing 8	ZMYND8	0.422973	7.57386e-06	0.000243875
	---	---	0.422746	3.72392e-06	0.000153202
	protein kinase, interferon-inducible double stranded RNA dependent activator /// protein kinase, interferon-inducible double stranded RNA dependent activator pseudogene 1	PRKRA /// PRKRAP1	0.422412	7.54475e-07	5.1435e-05
	---	---	0.422361	2.23946e-05	0.000509115
	---	---	0.42195	2.26133e-05	0.000512596
	SMAD family member 4	SMAD4	0.420162	7.09577e-07	4.94848e-05
	---	---	0.42015	1.31565e-07	1.59497e-05
	nuclear factor I/A	NFIA	0.419539	2.01289e-09	1.12983e-06
	transformer 2 alpha homolog (Drosophila)	TRA2A	0.418866	3.83938e-06	0.00015689
	---	---	0.417016	6.98776e-06	0.00023183
	post-GPI attachment to proteins 1	PGAP1	0.417004	1.05582e-05	0.000305435
	---	---	0.416638	1.85233e-06	9.65457e-05
	---	---	0.416123	3.55976e-05	0.000696163
	chromosome 10 open reading frame 18	C10orf18	0.415892	2.71854e-05	0.000581064
	---	---	0.415583	1.24154e-05	0.000341612
	ribosomal protein S27	RPS27	0.415293	3.11819e-05	0.000636604
	---	---	0.413944	3.08332e-05	0.000631695
	Sp3 transcription factor	SP3	0.413715	3.91832e-06	0.000159163
	---	---	0.413338	1.24062e-05	0.000341612
	---	---	0.412511	3.24453e-06	0.000139461
	chromosome 2 open reading frame 80	C2orf80	0.412499	1.29212e-09	8.21472e-07
	fucosyltransferase 9 (alpha (1,3) fucosyltransferase)	FUT9	0.412302	1.22798e-08	3.53366e-06
	---	---	0.411798	6.95862e-06	0.000231425
	---	---	0.411458	2.88495e-05	0.000605274
	Vacuolar protein sorting 13 homolog C (S. cerevisiae)	VPS13C	0.411278	1.03475e-05	0.000301572
	---	---	0.411179	9.40694e-06	0.000281822
	---	---	0.41089	5.99238e-06	0.00020862
	---	---	0.410843	3.7646e-05	0.000723733
	doublecortin	DCX	0.409902	3.50781e-05	0.000689265
	RAB3 GTPase activating protein subunit 2 (non-catalytic)	RAB3GAP2	0.408764	1.97628e-08	4.7224e-06
	glutamate receptor, ionotropic, AMPA 2	GRIA2	0.408215	9.51128e-08	1.3099e-05
	---	---	0.408097	4.60115e-07	3.73988e-05
	---	---	0.407985	2.2476e-05	0.000509929
	Thioredoxin-like 1	TXNL1	0.406559	9.66357e-07	6.18739e-05
	leucine-rich repeat kinase 2	LRRK2	0.406546	6.2376e-08	1.015e-05
	---	---	0.404921	2.03332e-06	0.00010227
	nucleoporin like 1	NUPL1	0.404871	5.68743e-05	0.00097084
	---	---	0.40481	4.5319e-05	0.000822915
	leucine rich repeat containing 3B	LRRC3B	0.40445	2.00986e-07	2.11733e-05
	---	---	0.404233	3.0304e-05	0.000625925
	---	---	0.403915	4.86337e-05	0.000867998
	---	---	0.403755	8.81726e-07	5.79427e-05
	SATB homeobox 2	SATB2	0.403732	1.76907e-05	0.000431418
	G1 to S phase transition 1	GSPT1	0.403529	2.16124e-06	0.000105317
	KIAA1267 /// hypothetical protein LOC100294337	KIAA1267 /// LOC100294337	0.402663	8.47565e-06	0.000262967
	---	---	0.401454	6.84466e-06	0.000229309
	---	---	0.401428	6.39699e-06	0.00021778
	---	---	0.400785	1.46561e-06	8.24919e-05
	---	---	0.400369	4.1771e-06	0.000165976
	---	---	0.400339	2.53837e-06	0.000117515
	---	---	0.400228	1.49067e-05	0.00038499
	Mitochondrial ribosomal protein L39	MRPL39	0.39945	2.4809e-06	0.000115539
	Quaking homolog, KH domain RNA binding (mouse)	QKI	0.398434	6.00601e-06	0.000208759
	---	---	0.397733	3.90267e-06	0.000158764
	---	---	0.397436	4.26176e-05	0.000786937
	splicing factor, arginine/serine-rich 15	SFRS15	0.395633	6.62706e-07	4.74881e-05
	Nicotinamide phosphoribosyltransferase	NAMPT	0.395605	7.74077e-06	0.000248081
	---	---	0.394686	1.14631e-05	0.000324116
	DCN1, defective in cullin neddylation 1, domain containing 1 (S. cerevisiae)	DCUN1D1	0.394218	1.94025e-06	9.9236e-05
	dedicator of cytokinesis 4	DOCK4	0.39415	2.70659e-05	0.00057913
	---	---	0.393442	2.56913e-07	2.53147e-05
	deleted in lymphocytic leukemia 2 (non-protein coding) /// deleted in lymphocytic leukemia 2-like	DLEU2 /// DLEU2L	0.393322	4.35935e-06	0.000170411
	---	---	0.393243	4.30283e-06	0.000169128
	growth arrest-specific 2	GAS2	0.392328	1.1173e-11	8.67414e-08
	---	---	0.391672	3.34205e-08	6.76596e-06
	---	---	0.391446	2.38047e-05	0.000531884
	---	---	0.391409	4.02372e-06	0.000161882
	AF4/FMR2 family, member 4	AFF4	0.391126	2.79915e-06	0.000125343
	Nuclear autoantigenic sperm protein (histone-binding)	NASP	0.390245	4.02507e-05	0.000756516
	eukaryotic translation initiation factor 3, subunit B	EIF3B	0.389972	1.09418e-07	1.43121e-05
	---	---	0.389303	3.08295e-05	0.000631695
	---	---	0.388945	3.85999e-06	0.000157379
	---	---	0.387508	7.21984e-06	0.000236642
	---	---	0.387122	3.50841e-05	0.000689265
	Hypothetical LOC646522	LOC646522	0.385493	1.88889e-05	0.000452169
	mediator complex subunit 6	MED6	0.385391	1.05033e-05	0.000304884
	A kinase (PRKA) anchor protein 10	AKAP10	0.385317	4.63432e-07	3.7538e-05
	polymerase (DNA directed), theta	POLQ	0.38504	5.53563e-05	0.000951164
	achaete-scute complex homolog 1 (Drosophila)	ASCL1	0.384989	6.69523e-10	5.1558e-07
	---	---	0.384984	1.64999e-05	0.000412122
	---	---	0.384891	2.53095e-06	0.000117371
	---	---	0.384448	9.73684e-06	0.000288387
	---	---	0.382865	2.35622e-05	0.000527929
	---	---	0.382334	6.21953e-08	1.015e-05
	---	---	0.382318	3.01707e-05	0.000624132
	sal-like 3 (Drosophila)	SALL3	0.382017	6.30456e-08	1.01861e-05
	---	---	0.381636	5.23309e-05	0.000913243
	glutamate receptor, ionotropic, AMPA 2	GRIA2	0.381546	1.29313e-07	1.58524e-05
	---	---	0.381507	2.86961e-07	2.71446e-05
	---	---	0.381202	2.04784e-06	0.000102345
	Pellino homolog 1 (Drosophila)	PELI1	0.381037	7.92527e-06	0.000252112
	---	---	0.380909	6.87697e-08	1.07906e-05
	exportin 1 (CRM1 homolog, yeast)	XPO1	0.380893	1.3768e-06	7.88237e-05
	metallophosphoesterase domain containing 2	MPPED2	0.380395	1.70388e-07	1.93521e-05
	---	---	0.380005	4.41013e-05	0.000808057
	mannan-binding lectin serine peptidase 1 (C4/C2 activating component of Ra-reactive factor)	MASP1	0.37991	3.10716e-06	0.00013515
	---	---	0.37932	2.49166e-05	0.000548202
	---	---	0.379292	3.90891e-05	0.000741825
	Muscleblind-like (Drosophila)	MBNL1	0.377821	1.86028e-06	9.67598e-05
	---	---	0.377573	7.47728e-07	5.11101e-05
	nuclear factor I/A	NFIA	0.377302	2.36793e-09	1.23129e-06
	dystonin	DST	0.377262	4.29429e-05	0.000791606
	achaete-scute complex homolog 1 (Drosophila)	ASCL1	0.376918	1.40694e-10	1.83154e-07
	---	---	0.376509	2.58449e-05	0.000561857
	brevican	BCAN	0.376036	3.04038e-07	2.82229e-05
	---	---	0.376018	4.40871e-09	1.92837e-06
	---	---	0.375716	7.25016e-06	0.000237083
	---	---	0.375422	1.97155e-07	2.11093e-05
	leucine-rich PPR-motif containing	LRPPRC	0.375292	4.14111e-07	3.50351e-05
	---	---	0.373456	1.78734e-05	0.000434709
	---	---	0.373139	7.12789e-06	0.000234628
	---	---	0.372329	3.35877e-05	0.000667056
	heterogeneous nuclear ribonucleoprotein A1	HNRNPA1	0.372138	1.66765e-07	1.90352e-05
	---	---	0.371883	7.22369e-06	0.000236642
	---	---	0.371606	1.37904e-05	0.000364952
	transformer 2 alpha homolog (Drosophila)	TRA2A	0.371576	1.90479e-06	9.82493e-05
	---	---	0.371527	2.09346e-06	0.00010349
	---	---	0.370749	8.13752e-06	0.000256142
	deleted in lymphocytic leukemia 2 (non-protein coding)	DLEU2	0.370591	1.73616e-05	0.000426819
	---	---	0.369988	1.0866e-05	0.000311208
	RNA binding motif protein 15	RBM15	0.369533	6.31565e-08	1.01861e-05
	---	---	0.369407	2.09111e-06	0.000103467
	ectonucleotide pyrophosphatase/phosphodiesterase 2	ENPP2	0.368551	4.33329e-08	7.84602e-06
	---	---	0.366863	1.62167e-06	8.8665e-05
	---	---	0.365891	1.37338e-05	0.000364067
	---	---	0.363488	9.3636e-06	0.00028141
	ubiquitin-conjugating enzyme E2D 3 (UBC4/5 homolog, yeast)	UBE2D3	0.363365	3.49866e-08	6.90288e-06
	early growth response 3	EGR3	0.362633	1.54286e-08	4.0547e-06
	---	---	0.360687	7.31552e-06	0.000237974
	tubulin tyrosine ligase-like family, member 5	TTLL5	0.360579	3.52683e-05	0.000692137
	TAF15 RNA polymerase II, TATA box binding protein (TBP)-associated factor, 68kDa	TAF15	0.360323	4.76137e-08	8.37068e-06
	---	---	0.360158	3.27097e-06	0.000140096
	---	---	0.358526	1.50296e-05	0.000386356
	---	---	0.356369	2.83992e-05	0.000598583
	---	---	0.356002	1.75714e-07	1.95767e-05
	---	---	0.355683	8.88939e-06	0.000272284
	---	---	0.355625	2.67636e-06	0.000121335
	hypothetical LOC57235	KIAA0485	0.355466	2.31039e-05	0.000520694
	zinc finger protein 638	ZNF638	0.355356	2.73752e-06	0.000123595
	---	---	0.353387	9.17228e-08	1.28298e-05
	---	---	0.353078	6.42126e-07	4.66623e-05
	Small nuclear ribonucleoprotein polypeptide A'	SNRPA1	0.352012	9.83018e-07	6.23509e-05
	---	---	0.351809	1.33086e-06	7.70574e-05
	CAMP responsive element binding protein 5	CREB5	0.351495	1.63992e-06	8.8863e-05
	chromosome 15 open reading frame 5	C15orf5	0.350379	2.56011e-06	0.000118222
	---	---	0.348781	4.06529e-05	0.000760651
	---	---	0.348031	4.05546e-08	7.54192e-06
	---	---	0.347228	3.05868e-05	0.000627988
	---	---	0.346959	1.12055e-05	0.000318596
	---	---	0.346896	1.60711e-06	8.8133e-05
	---	---	0.346643	5.12008e-05	0.000899263
	---	---	0.340223	2.32904e-05	0.000523282
	---	---	0.339923	1.21378e-06	7.24492e-05
	Hypothetical LOC100131541	LOC100131541	0.338465	1.27652e-05	0.00034757
	collagen, type XX, alpha 1	COL20A1	0.337144	1.14722e-10	1.68222e-07
	---	---	0.336601	4.57052e-06	0.000175536
	---	---	0.3361	1.21397e-05	0.000337095
	---	---	0.335196	1.15375e-05	0.000324659
	chemokine (C-X-C motif) receptor 4	CXCR4	0.333097	2.12766e-06	0.000104238
	---	---	0.333012	7.37337e-06	0.000239252
	---	---	0.331103	4.62669e-06	0.000176775
	---	---	0.324717	5.33025e-06	0.000193575
	Folliculin interacting protein 1	FNIP1	0.32461	8.32793e-06	0.000260337
	tripartite motif-containing 2	TRIM2	0.321947	5.9897e-05	0.000996309
	---	---	0.32151	8.81443e-06	0.000270443
	PDZ domain containing 2	PDZD2	0.321065	1.92884e-08	4.66634e-06
	---	---	0.318867	1.84112e-07	2.0173e-05
	---	---	0.310869	4.65271e-09	1.98874e-06
	brevican	BCAN	0.310247	1.21469e-08	3.51393e-06
	---	---	0.307334	1.55645e-06	8.59958e-05
	---	---	0.306477	2.23335e-05	0.000508232
	---	---	0.305656	3.62137e-06	0.000149999
	---	---	0.301027	4.6813e-06	0.000177374
	---	---	0.299053	2.89256e-05	0.000606639
	REV3-like, catalytic subunit of DNA polymerase zeta (yeast)	REV3L	0.291178	2.64104e-07	2.58316e-05
	potassium voltage-gated channel, Shal-related subfamily, member 2	KCND2	0.28933	2.32414e-09	1.22185e-06
	---	---	0.282457	2.32466e-06	0.000110715
	aquaporin 4	AQP4	0.275951	1.85243e-08	4.5215e-06
	embryonic ectoderm development	EED	0.273951	4.96125e-07	3.92458e-05
	---	---	0.262605	2.62675e-05	0.000567995
	---	---	0.241675	9.44031e-09	3.03617e-06
	---	---	0.239467	2.04579e-09	1.12983e-06
	---	---	0.2268	1.15611e-05	0.000325157
	leucine-rich repeat-containing G protein-coupled receptor 5	LGR5	0.194368	5.85171e-09	2.28759e-06

### Sheet: b-IPA Canonical Pathways
Ingenuity Canonical Pathways	-log(p-value)	Ratio	z-score	Molecules
Molecular Mechanisms of Cancer	10.1	0.2	NaN	PRKACB,RAF1,TGFBR1,MAPK1,PIK3R1,BMPR1B,CCND1,TGFBR2,PTK2,PAK1,ITGA3,CAMK2D,CAMK2A,TGFB1,WNT7B,E2F2,CDC25A,ITGA4,RND2,TP53,CCNE2,PRKCQ,SMAD9,RRAS,PTCH1,RALB,ITGA5,BCL2L1,IRS1,APH1B,PIK3CD,PRKCH,ARHGEF10,ARHGEF9,FNBP1,TCF4,ARHGEF7,LRP6,MAP3K5,FAS,BCL2,BRAF,CASP6,SHC1,FANCD2,SOS1,RHOU,SMAD4,AKT3,ARHGEF3,CTNNB1,BMP1,ITGB1,PMAIP1,ARHGEF12,GNAS,PAK6,PIK3C2A,RHOC,ITGA2,MDM2,FOS,CDKN2D,RRAS2,PAK3,PRKAG2,PIK3CB,BMP7,RBPJ,CDKN1B,BCL2L11,PRKAR1A,FZD7
PTEN Signaling	9.83	0.297	-1.029	RAF1,TGFBR1,MAPK1,PIK3R1,TGFBR3,BMPR1B,CCND1,BCL2,PTEN,PTK2,TGFBR2,SHC1,ITGA3,NGFR,FOXO3,SOS1,PDGFRA,AKT3,ITGA4,ITGB1,RRAS,FGFR1,ITGA2,ITGA5,SYNJ2,BCL2L1,RRAS2,INPP5F,NTRK3,PIK3CB,PIK3CD,FGFRL1,CDKN1B,MAGI2,BCL2L11
Signaling by Rho Family GTPases	9.53	0.226	2.714	RAF1,SEPT9,MAPK1,PIK3R1,GNB2L1,MYL5,SLC9A1,LIMK1,PTK2,ITGA3,PAK1,CFL2,EZR,GFAP,ITGA4,RND2,SEPT8,CFL1,SEPT7,RDX,ITGA5,PLD1,CDH5,PIK3CD,ARHGEF9,PIP4K2A,ARHGEF10,FNBP1,ARPC1B,ARHGEF7,MYLK,IQGAP1,CDH11,CDH7,RHOU,ARHGEF3,ITGB1,GNG4,MAP2K7,NEDD4,ARHGEF12,GNAS,PIK3C2A,PAK6,RHOC,SEPT4,ITGA2,CDC42EP3,VIM,CDC42EP4,FOS,PAK3,PIK3CB
PI3K/AKT Signaling	9.28	0.285	1.567	RAF1,MAPK1,PPP2R2A,PIK3R1,MAP3K5,CCND1,BCL2,PTEN,SHC1,ITGA3,PPM1L,FOXO3,SOS1,AKT3,PPP2R5C,CTNNB1,ITGA4,TP53,ITGB1,RRAS,ITGA2,YWHAZ,ITGA5,MDM2,SYNJ2,BCL2L1,RRAS2,INPP5F,PPP2R4,PPP2R3A,PPP2R2B,PIK3CB,PIK3CD,CDKN1B,PPP2R1B
PAK Signaling	8.64	0.315	1.569	RAF1,MAPK1,PIK3R1,ARHGEF7,MYL5,MYLK,LIMK1,PTK2,SHC1,PAK1,ITGA3,CFL2,SOS1,PDGFRA,ITGA4,ITGB1,PXN,PIK3C2A,PAK6,CFL1,RRAS,ITGA2,ITGA5,RRAS2,PAK3,EPHB3,PIK3CB,PIK3CD
Axonal Guidance Signaling	8.14	0.177	NaN	PRKACB,RAF1,MAPK1,EPHB2,NFATC3,PIK3R1,MYL5,GNB2L1,NTN1,LIMK1,PTK2,PLCD3,ITGA3,PAK1,CFL2,WNT7B,UNC5D,ITGA4,NGEF,PAPPA,PRKCQ,CFL1,RRAS,SEMA5A,PTCH1,ITGA5,MMP2,L1CAM,PLCL2,HHIP,ADAMTS9,DOCK1,ADAM12,RTN4,PIK3CD,PRKCH,NRP1,ADAM22,RGS3,ARPC1B,ARHGEF7,PGF,EFNB2,SHC1,SDC2,NGFR,SOS1,DCC,AKT3,BMP1,ITGB1,GNG4,PLXNA1,PXN,GNAS,ARHGEF12,PAK6,NRP2,PIK3C2A,CXCR4,ITGA2,PLXND1,SEMA3A,SEMA4D,RRAS2,PAK3,NTRK3,LINGO1,ADAM10,PRKAG2,EPHB3,PIK3CB,BMP7,SEMA3C,ADAM9,PRKAR1A,FZD7
IGF-1 Signaling	7.71	0.289	-0.209	PRKACB,SOCS3,SOCS1,RAF1,CTGF,MAPK1,PIK3R1,IGFBP7,PTK2,SHC1,FOXO3,SOS1,SOCS2,AKT3,IGFBP6,NEDD4,PXN,PIK3C2A,RRAS,YWHAZ,GRB10,FOS,RRAS2,IRS1,PRKAG2,PIK3CB,PIK3CD,PRKAR1A
Integrin Signaling	7.62	0.217	3.812	RAF1,ARPC1B,MAPK1,PIK3R1,ARHGEF7,MYL5,MYLK,ITGA10,PTEN,PTK2,BRAF,SHC1,PAK1,ITGA3,SOS1,RHOU,CAV1,AKT3,ILKAP,VCL,ACTN1,ITGB5,ITGA4,ITGB1,RND2,PXN,TSPAN5,PAK6,PIK3C2A,RRAS,RHOC,ITGA2,RALB,ITGA6,ITGA5,BCAR3,DOCK1,RRAS2,CAPNS1,PAK3,PIK3CB,CAPN2,PIK3CD,NEDD9,FNBP1
FAK Signaling	7.55	0.299	NaN	RAF1,MAPK1,PIK3R1,ARHGEF7,PTEN,PTK2,PAK1,ITGA3,SOS1,AKT3,VCL,ITGA4,ITGB1,PXN,PIK3C2A,PAK6,RRAS,ITGA2,ITGA5,DOCK1,RRAS2,CAPNS1,PAK3,CAPN2,PIK3CB,PIK3CD
HGF Signaling	7.49	0.276	2.117	RAF1,MAPK1,PIK3R1,MAP3K5,IL6,CCND1,PTK2,ELF4,PAK1,ITGA3,SOS1,AKT3,ITGA4,ITGB1,PXN,MAP2K7,PRKCQ,PIK3C2A,RRAS,ITGA2,MAP3K1,ITGA5,DOCK1,FOS,RRAS2,PIK3CB,PRKCH,PIK3CD,ELK3
ERK/MAPK Signaling	7.11	0.219	2.214	PRKACB,RAF1,MAPK1,PPP2R2A,PIK3R1,PPP1R3C,PTK2,BRAF,SHC1,ELF4,ITGA3,PAK1,PPM1L,SOS1,PPP2R5C,ITGA4,ITGB1,MYCN,PXN,PIK3C2A,PAK6,RRAS,ITGA2,YWHAZ,ITGA5,CREB5,PLA2G2A,DOCK1,FOS,RRAS2,PAK3,PPP2R4,PPP2R3A,PPP2R2B,PRKAG2,PIK3CB,PIK3CD,RPS6KA1,PPP2R1B,ELK3,PRKAR1A
Semaphorin Signaling in Neurons	7.09	0.358	NaN	RND2,ITGB1,PLXNA1,ARHGEF12,CFL1,MAPK1,PAK6,RHOC,DPYSL3,LIMK1,PTK2,SEMA3A,PAK1,SEMA4D,CFL2,PAK3,RHOU,FNBP1,NRP1
Rac Signaling	7	0.269	2.646	RAF1,ABI2,MAPK1,ARPC1B,PIK3R1,IQGAP1,LIMK1,PTK2,PAK1,ITGA3,CFL2,ITGA4,ITGB1,MAP2K7,PIK3C2A,PAK6,CFL1,RRAS,ITGA2,MAP3K1,ITGA5,PLD1,RRAS2,PAK3,CD44,PIK3CB,PIK3CD,PIP4K2A
Wnt/β-catenin Signaling	6.94	0.225	1.347	TCF4,SFRP2,TGFBR1,SOX1,FRZB,PPP2R2A,TGFBR3,LRP6,CSNK1A1,ACVR2B,CCND1,TGFBR2,CSNK1E,TGFB1,DKK3,WNT7B,RARB,PPM1L,AKT3,PPP2R5C,CTNNB1,SOX5,TP53,SOX4,MDM2,SOX11,SOX6,CDH5,PPP2R4,PPP2R3A,PPP2R2B,TLE4,CD44,SOX8,PPP2R1B,TCF7L2,FZD7,SOX3
Breast Cancer Regulation by Stathmin1	6.84	0.215	NaN	PRKACB,RAF1,CAMK1D,MAPK1,PPP2R2A,PIK3R1,ARHGEF7,PPP1R3C,GNB2L1,LIMK1,SHC1,PAK1,CAMK2A,CAMK2D,PPM1L,SOS1,PPP2R5C,ARHGEF3,E2F2,TP53,GNG4,CCNE2,PRKCQ,GNAS,ARHGEF12,PIK3C2A,RRAS,ITPR1,RRAS2,PPP2R4,PPP2R3A,PPP2R2B,PRKAG2,PIK3CB,PRKCH,PIK3CD,CDKN1B,PPP2R1B,ARHGEF9,ARHGEF10,PRKAR1A
ILK Signaling	6.33	0.211	1.151	MAPK1,PPP2R2A,PIK3R1,MYL5,CCND1,PGF,PTEN,PTK2,CFL2,PPM1L,RHOU,AKT3,ILKAP,PPP2R5C,VCL,CTNNB1,ACTN1,ITGB5,NACA,RND2,ITGB1,PXN,FBLIM1,CFL1,PIK3C2A,RHOC,VIM,CREB5,DOCK1,FOS,PPP2R4,FLNC,PPP2R3A,IRS1,PPP2R2B,PIK3CB,PIK3CD,PPP2R1B,FNBP1
Role of NFAT in Cardiac Hypertrophy	6.26	0.212	1.715	PRKACB,RAF1,TGFBR1,LIF,CAMK1D,MAPK1,PIK3R1,GNB2L1,CSNK1A1,IL6,TGFBR2,SHC1,PLCD3,CAMK2A,CAMK2D,TGFB1,SOS1,AKT3,GNG4,HDAC9,MAP2K7,GNAS,PRKCQ,PIK3C2A,RRAS,MAP3K1,MEF2A,PLCL2,ITPR1,RCAN1,RRAS2,PRKAG2,MEF2C,PIK3CB,PRKCH,PIK3CD,PRKAR1A,IL11
Germ Cell-Sertoli Cell Junction Signaling	6.14	0.219	NaN	TGFBR1,MAPK1,PIK3R1,MAP3K5,IQGAP1,LIMK1,PTK2,TGFBR2,ITGA3,PAK1,CFL2,TGFB1,RHOU,VCL,CTNNB1,ACTN1,ITGB1,RND2,PXN,MAP2K7,PIK3C2A,CFL1,PAK6,RRAS,RHOC,MAP3K1,ITGA2,ITGA6,PLS1,RRAS2,PAK3,PIK3CB,PIK3CD,FNBP1,PVRL2
Colorectal Cancer Metastasis Signaling	5.9	0.191	1.121	PRKACB,SIAH1,TCF4,TGFBR1,ADRBK1,MAPK1,PIK3R1,MMP16,GNB2L1,LRP6,IL6,CCND1,PGF,TGFBR2,BRAF,ARRB1,TGFB1,WNT7B,SOS1,RHOU,DCC,AKT3,SMAD4,CTNNB1,MMP1,RND2,GNG4,TP53,GNAS,PIK3C2A,RRAS,RHOC,IL6R,MMP2,BCL2L1,FOS,RRAS2,MSH2,PRKAG2,PIK3CB,PIK3CD,FNBP1,TCF7L2,PRKAR1A,FZD7
Glioma Signaling	5.84	0.255	1.633	RAF1,MAPK1,CAMK1D,PIK3R1,CCND1,PTEN,SHC1,CAMK2A,CAMK2D,SOS1,PDGFRA,AKT3,E2F2,TP53,PRKCQ,PIK3C2A,RRAS,MDM2,IGF2,CDKN2D,RRAS2,TGFA,PRKCH,PIK3CD,PIK3CB
Glioma Invasiveness Signaling	5.81	0.316	1.886	RND2,TIMP3,PIK3C2A,MAPK1,RHOC,RRAS,PIK3R1,PLAUR,MMP2,PTK2,RRAS2,CD44,RHOU,PIK3CB,PIK3CD,PLAU,FNBP1,ITGB5
Regulation of Cellular Mechanics by Calpain Protease	5.81	0.316	2.138	ITGB1,PXN,MAPK1,RRAS,ITGA2,ITGA5,CCND1,PTK2,ITGA3,CAPNS1,RRAS2,EZR,CAPN2,CAST,VCL,CDKN1B,ACTN1,ITGA4
Actin Cytoskeleton Signaling	5.78	0.194	2.596	RAF1,ABI2,ARPC1B,MAPK1,ARHGEF7,PIK3R1,MYL5,TRIO,MYLK,IQGAP1,SSH1,SLC9A1,LIMK1,PTK2,SHC1,PAK1,ITGA3,CFL2,EZR,SOS1,FGF12,VCL,ACTN1,ITGA4,ITGB1,PXN,ARHGEF12,PAK6,CFL1,PIK3C2A,RRAS,ITGA2,FGF14,RDX,ITGA5,FGF1,DOCK1,RRAS2,PAK3,PIK3CB,PIK3CD,PIP4K2A
Ephrin Receptor Signaling	5.69	0.207	2.2	RAF1,RGS3,ARPC1B,MAPK1,EPHB2,GNB2L1,LIMK1,PGF,PTK2,SHC1,EFNB2,PAK1,ITGA3,CFL2,SDC2,SOS1,AKT3,ITGA4,GNG4,ITGB1,PXN,NGEF,GNAS,PAK6,CFL1,CXCR4,RRAS,ITGA2,ITGA5,CREB5,FGF1,RRAS2,PAK3,ADAM10,EPHB3,MAP4K4
Paxillin Signaling	5.58	0.248	2.558	MAPK1,PIK3R1,ARHGEF7,ITGA10,PTK2,PAK1,ITGA3,SOS1,VCL,ACTN1,ITGB5,ITGA4,ITGB1,PXN,PAK6,PIK3C2A,RRAS,ITGA2,ITGA6,ITGA5,DOCK1,RRAS2,PAK3,PIK3CB,PIK3CD
Hepatic Fibrosis / Hepatic Stellate Cell Activation	5.58	0.202	NaN	IL1A,CTGF,TGFBR1,LHX2,LEPR,MYL5,COL8A1,IL6,FAS,BCL2,PGF,TGFBR2,COL6A1,TGFB1,NGFR,LAMA1,PDGFRA,COL22A1,SMAD4,COL18A1,SERPINE1,IL1RAP,MMP1,AGT,EDNRB,COL6A2,FGFR1,IL6R,COL2A1,BAMBI,MMP2,COL20A1,FGF1,LY96,IGF2,COL13A1,TGFA
Role of Tissue Factor in Cancer	5.38	0.236	NaN	CTGF,MAPK1,PIK3R1,PTEN,LIMK1,PAK1,ITGA3,ARRB1,CFL2,AKT3,RPS6KA2,ITGB5,MMP1,TP53,ITGB1,CFL1,PIK3C2A,RRAS,ITGA6,PLAUR,HBEGF,BCL2L1,RRAS2,PIK3CB,PIK3CD,RPS6KA1
Tight Junction Signaling	5.25	0.204	NaN	PRKACB,F2RL2,CLDN11,TGFBR1,PPP2R2A,MYL5,MYLK,SYMPK,OCLN,PTEN,TGFBR2,CPSF6,CLDN4,TGFB1,NGFR,PPM1L,VAMP3,AKT3,PPP2R5C,STX4,VCL,CTNNB1,TJP2,FOS,CLDN12,PPP2R4,PPP2R3A,PPP2R2B,PRKAG2,SPTAN1,MAGI2,PPP2R1B,PRKAR1A,PVRL2
p70S6K Signaling	5.2	0.227	1.569	RAF1,F2RL2,MAPK1,PPP2R2A,PIK3R1,PLCD3,SHC1,SOS1,PPM1L,AKT3,PPP2R5C,AGT,PRKCQ,PIK3C2A,RRAS,YWHAZ,PLCL2,PLD1,RRAS2,PPP2R4,PPP2R3A,IRS1,PPP2R2B,PIK3CB,PRKCH,PIK3CD,PPP2R1B
IL-8 Signaling	5.11	0.196	1.715	RAF1,ANGPT2,MAPK1,PIK3R1,GNB2L1,IQGAP1,CCND1,BCL2,PGF,LIMK1,PTK2,BRAF,GPLD1,RHOU,AKT3,TEK,ITGB5,GNG4,RND2,GNAS,PRKCQ,PIK3C2A,RHOC,RRAS,HBEGF,MMP2,PLD1,BCL2L1,FOS,RRAS2,PIK3CB,PRKCH,PIK3CD,MAP4K4,FNBP1,IRAK2
Neuregulin Signaling	5.07	0.25	1.698	ITGB1,RAF1,PRKCQ,MAPK1,RRAS,PIK3R1,ITGA2,HBEGF,ITGA5,TMEFF2,ERBB3,PTEN,SHC1,ITGA3,RRAS2,SOS1,TGFA,AKT3,ERRFI1,PRKCH,CDKN1B,ITGA4
HER-2 Signaling in Breast Cancer	5.02	0.263	NaN	TP53,ITGB1,CCNE2,PRKCQ,PIK3C2A,RRAS,PIK3R1,MDM2,ERBB3,MMP2,MAP3K5,CCND1,RRAS2,SOS1,AKT3,PIK3CB,PRKCH,PIK3CD,CDKN1B,ITGB5
Melanoma Signaling	4.96	0.333	NaN	TP53,RAF1,MAPK1,PIK3C2A,RRAS,PIK3R1,MDM2,CCND1,PTEN,BRAF,RRAS2,AKT3,PIK3CB,PIK3CD
Protein Kinase A Signaling	4.9	0.158	0.714	PRKACB,RAF1,TGFBR1,MAPK1,PTPN14,NFATC3,AKAP9,MYL5,GNB2L1,NTN1,PTEN,PTK2,TGFBR2,PLCD3,CAMK2D,CAMK2A,PDE7B,TGFB1,EYA2,CDC25A,PTPRE,PRKCQ,PDE10A,PTCH1,YWHAZ,PLCL2,PDE4B,ITPR1,CREB5,ANAPC5,PRKCH,AKAP12,TCF4,PDE7A,PPP1R3C,MYLK,AKAP7,BRAF,DUSP5,PTPRJ,NGFR,DCC,SMAD4,PDE4D,CTNNB1,GNG4,PXN,PTPRK,GNAS,PDE4C,MAP3K1,PYGB,FLNC,CDC14B,KDELR3,AKAP10,PRKAG2,DUSP18,EYA1,TCF7L2,PRKAR1A
Role of Osteoblasts, Osteoclasts and Chondrocytes in Rheumatoid Arthritis	4.85	0.183	NaN	IL1A,TCF4,SFRP2,FRZB,MAPK1,NFATC3,PIK3R1,LRP6,CSNK1A1,MAP3K5,IL6,BCL2,TRADD,ITGA3,RUNX2,TGFB1,DKK3,NGFR,WNT7B,AKT3,SMAD4,CTNNB1,IL1RAP,MMP1,BMP1,ITGB1,MAP2K7,SPP1,SMAD9,PIK3C2A,ITGA2,ITGA5,FOS,IL18,PIK3CB,BMP7,PIK3CD,TCF7L2,IL11,FZD7
Glioblastoma Multiforme Signaling	4.79	0.205	1.134	RAF1,MAPK1,PIK3R1,NF2,CCND1,PTEN,PLCD3,SHC1,WNT7B,SOS1,RHOU,PDGFRA,AKT3,CTNNB1,E2F2,TP53,RND2,PIK3C2A,RHOC,RRAS,MDM2,PLCL2,ITPR1,IGF2,RRAS2,PIK3CB,PIK3CD,CDKN1B,FNBP1,FZD7
NF-κB Activation by Viruses	4.73	0.26	NaN	ITGB1,RAF1,PRKCQ,PIK3C2A,MAPK1,RRAS,PIK3R1,ITGA2,MAP3K1,ITGA6,ITGA5,ITGA3,RRAS2,AKT3,PIK3CB,PRKCH,PIK3CD,ITGB5,ITGA4
Acute Phase Response Signaling	4.72	0.195	2.043	SOCS3,RAF1,SOCS1,IL1A,TCF4,MAPK1,PIK3R1,SERPINA3,MAP3K5,IL6,RBP1,SHC1,TRADD,F8,NGFR,SOS1,SOCS2,AKT3,SERPINE1,IL1RAP,AGT,MAP2K7,RRAS,C1S,MAP3K1,IL6R,SERPINF1,FOS,IL18,RRAS2,APOA1,PIK3CB,PIK3CD
Ceramide Signaling	4.66	0.25	0.447	RAF1,PIK3C2A,PPP2R2A,RRAS,PIK3R1,MAP3K1,CERK,BCL2,FOS,RRAS2,PPP2R3A,PPP2R4,NGFR,PPM1L,PPP2R2B,AKT3,PPP2R5C,PIK3CB,PIK3CD,PPP2R1B
Sertoli Cell-Sertoli Cell Junction Signaling	4.63	0.191	NaN	PRKACB,RAF1,CLDN11,MAPK1,TGFBR3,SYMPK,MAP3K5,OCLN,PTEN,ITGA3,CLDN4,AKT3,VCL,CTNNB1,GUCY1B3,ACTN1,ITGA4,ITGB1,DLG1,MAP2K7,TJP2,RRAS,ITGA2,MAP3K1,ITGA5,PLS1,RRAS2,CLDN12,GUCY1A2,PRKAG2,SPTAN1,MAGI2,PRKAR1A,PVRL2
TGF-β Signaling	4.61	0.241	-0.229	RAF1,TGFBR1,SMAD9,MAPK1,RRAS,BMPR1B,ACVR2B,TGIF1,INHBA,BCL2,TGFBR2,FOS,RRAS2,TGFB1,RUNX2,SOS1,SMAD4,SMURF2,BMP7,SERPINE1,PMEPA1
RhoA Signaling	4.53	0.213	2.132	ARPC1B,SEPT9,MYL5,MYLK,LIMK1,PTK2,CFL2,EZR,DLC1,PLXNA1,SEPT8,NGEF,NEDD4,ARHGEF12,NRP2,CFL1,SEPT4,SEPT7,RDX,CDC42EP3,CDC42EP4,PLD1,RAPGEF2,LPAR1,ABL2,PIP4K2A
RhoGDI Signaling	4.51	0.191	-3.053	ARPC1B,ARHGEF7,GNB2L1,MYL5,CDH11,LIMK1,CDH7,ITGA3,PAK1,CFL2,EZR,RHOU,ARHGEF3,DLC1,ITGA4,GNG4,ITGB1,RND2,GNAS,ARHGEF12,CFL1,PAK6,RHOC,ITGA2,RDX,ITGA5,CDH5,PAK3,CD44,ARHGEF9,PIP4K2A,ARHGEF10,FNBP1
Prostate Cancer Signaling	4.49	0.244	NaN	TP53,RAF1,CCNE2,PIK3C2A,MAPK1,SRD5A1,RRAS,PIK3R1,MDM2,CREB5,CCND1,BCL2,PTEN,RRAS2,SOS1,AKT3,PIK3CB,PIK3CD,CDKN1B,CTNNB1
Renin-Angiotensin Signaling	4.47	0.22	1.225	PRKACB,RAF1,GNAS,PRKCQ,PIK3C2A,MAPK1,PAK6,RRAS,PIK3R1,MAP3K1,ITPR1,PTK2,SHC1,FOS,PAK1,RRAS2,PAK3,SOS1,PRKAG2,PIK3CB,PRKCH,PIK3CD,PRKAR1A,AGT
Apoptosis Signaling	4.46	0.236	-1.342	TP53,GAS2,RAF1,MAP2K7,PRKCQ,MAPK1,RRAS,LMNA,MAP3K5,FAS,BCL2,BCL2L1,CASP6,RRAS2,CAPNS1,CASP2,CAPN2,SPTAN1,RPS6KA1,MAP4K4,BCL2L11
Endometrial Cancer Signaling	4.42	0.288	NaN	TP53,RAF1,PIK3C2A,MAPK1,RRAS,PIK3R1,CCND1,PTEN,RRAS2,SOS1,FOXO3,AKT3,PIK3CB,PIK3CD,CTNNB1
Ovarian Cancer Signaling	4.4	0.206	NaN	PRKACB,RAF1,TCF4,MAPK1,PIK3R1,CCND1,PGF,PTEN,BCL2,BRAF,ARRB1,WNT7B,AKT3,CTNNB1,TP53,PIK3C2A,RRAS,MMP2,RRAS2,MSH2,CD44,PRKAG2,PIK3CD,PIK3CB,TCF7L2,FZD7,PRKAR1A
Leukocyte Extravasation Signaling	4.39	0.182	2.191	CD99,CLDN11,MAPK1,PIK3R1,MMP16,CTNNA3,PTK2,ITGA3,CLDN4,EZR,SIPA1,VCL,CTNNB1,DLC1,MMP1,ACTN1,ITK,ITGA4,ITGB1,TIMP3,PXN,PRKCQ,PIK3C2A,CXCR4,ITGA2,RDX,ITGA6,ITGA5,MMP2,CLDN12,CDH5,RAP1GAP,CD44,PIK3CB,PRKCH,PIK3CD
Regulation of eIF4 and p70S6K Signaling	4.37	0.199	1.633	RAF1,MAPK1,PPP2R2A,RPS27,PIK3R1,SHC1,ITGA3,EIF3B,SOS1,PPM1L,AKT3,PPP2R5C,ITGA4,ITGB1,PIK3C2A,RRAS,ITGA2,ITGA5,AGO2,RRAS2,PPP2R3A,PPP2R4,IRS1,PPP2R2B,EIF4A1,PIK3CB,PIK3CD,PPP2R1B,AGO4
p53 Signaling	4.28	0.224	1.091	TP53,HDAC9,PMAIP1,PIK3C2A,TOPBP1,PIK3R1,PERP,MDM2,CCND1,FAS,PTEN,BCL2,BCL2L1,CASP6,MDM4,THBS1,AKT3,PIK3CB,GNL3,PIK3CD,PML,CTNNB1
JAK/Stat Signaling	4.26	0.25	0	SOCS1,RAF1,SOCS3,PIAS2,PIK3C2A,MAPK1,RRAS,PIK3R1,IL6,FOS,SHC1,BCL2L1,RRAS2,SOS1,AKT3,SOCS2,PIK3CB,PIK3CD
CDK5 Signaling	4.21	0.222	0.943	PRKACB,ITGB1,RAF1,GNAS,MAPK1,PPP2R2A,RRAS,PPP1R3C,ITGA2,ITGA6,ITGA3,RRAS2,PPP2R4,PPP2R3A,NGFR,PPM1L,PPP2R2B,LAMA1,PRKAG2,PPP2R5C,PPP2R1B,PRKAR1A
Telomerase Signaling	4.21	0.222	1.091	TP53,HDAC9,RAF1,PIK3C2A,MAPK1,RRAS,PPP2R2A,PIK3R1,ELF4,SHC1,RRAS2,PPP2R4,PPP2R3A,PPP2R2B,PPM1L,SOS1,AKT3,PPP2R5C,PIK3CB,PIK3CD,PPP2R1B,ELK3
Pancreatic Adenocarcinoma Signaling	4.2	0.217	0.5	TP53,RAF1,TGFBR1,PIK3C2A,MAPK1,PIK3R1,HBEGF,MDM2,CCND1,PLD1,PGF,BCL2,TGFBR2,BCL2L1,TGFB1,GPLD1,TGFA,SMAD4,AKT3,PIK3CB,PIK3CD,CDKN1B,E2F2
HIPPO signaling	4.18	0.233	0.258	DLG1,TJP2,PPP2R2A,PPP1R3C,NF2,YWHAZ,LATS2,SKP2,CSNK1E,TEAD1,PPP2R4,PPP2R3A,AJUBA,PPM1L,PPP2R2B,CD44,SMAD4,PPP2R5C,PPP2R1B,CRB1
STAT3 Pathway	4.17	0.247	-1.414	SOCS1,RAF1,SOCS3,TGFBR1,MAPK1,RRAS,TGFBR3,FGFR1,BMPR1B,BCL2,TGFBR2,RRAS2,NTRK3,NGFR,PDGFRA,SOCS2,FGFRL1,CDC25A
NF-κB Signaling	4.17	0.186	0.354	PRKACB,AZI2,RAF1,IL1A,TGFBR1,PIK3R1,TGFBR3,BMPR1B,BRAF,TGFBR2,TRADD,CARD10,NGFR,PDGFRA,AKT3,MAP2K7,PRKCQ,PIK3C2A,RRAS,FGFR1,MAP3K1,MALT1,IL18,RRAS2,BCL10,NTRK3,PELI1,TGFA,PIK3CB,PIK3CD,FGFRL1,MAP4K4
Chronic Myeloid Leukemia Signaling	4.16	0.226	NaN	TP53,HDAC9,RAF1,TGFBR1,PIK3C2A,MAPK1,RRAS,PIK3R1,MDM2,CCND1,TGFBR2,BCL2L1,RRAS2,TGFB1,SOS1,SMAD4,AKT3,PIK3CB,PIK3CD,CDKN1B,E2F2
Neurotrophin/TRK Signaling	4.14	0.254	0.5	RAF1,MAP2K7,PIK3C2A,MAPK1,RRAS,PIK3R1,MAP3K5,CREB5,SHC1,FOS,RRAS2,NTRK3,NGFR,SOS1,PIK3CB,PIK3CD,RPS6KA1
Thrombin Signaling	4.04	0.179	2.121	RAF1,F2RL2,CAMK1D,MAPK1,PIK3R1,GNB2L1,MYL5,MYLK,PTK2,PLCD3,SHC1,CAMK2A,CAMK2D,SOS1,RHOU,AKT3,ARHGEF3,RND2,GNG4,GNAS,ARHGEF12,PRKCQ,PIK3C2A,RRAS,RHOC,PLCL2,ITPR1,RRAS2,PIK3CB,PRKCH,PIK3CD,ARHGEF10,ARHGEF9,FNBP1
CXCR4 Signaling	4.04	0.191	2.6	RAF1,MAPK1,PIK3R1,MYL5,GNB2L1,PTK2,PAK1,RHOU,AKT3,GNG4,RND2,PXN,GNAS,PRKCQ,PIK3C2A,PAK6,RHOC,CXCR4,RRAS,ITPR1,DOCK1,FOS,RRAS2,PAK3,PIK3CB,PRKCH,PIK3CD,ELMO1,FNBP1
GM-CSF Signaling	4.03	0.258	1.5	RAF1,PIK3C2A,MAPK1,RRAS,PIK3R1,GNB2L1,CCND1,SHC1,BCL2L1,CAMK2A,CAMK2D,RRAS2,SOS1,AKT3,PIK3CB,PIK3CD
IL-4 Signaling	4.01	0.24	NaN	SOCS1,PIK3C2A,IL13RA1,NFATC3,RRAS,PIK3R1,HMGA1,SYNJ2,SHC1,HLA-DRB1,RRAS2,INPP5F,IRS1,SOS1,HLA-DRA,AKT3,PIK3CB,PIK3CD
Agrin Interactions at Neuromuscular Junction	3.97	0.246	2.5	ITGB1,CHRNA1,PXN,MAPK1,PAK6,RRAS,ARHGEF7,ITGA2,ITGA6,ITGA5,ERBB3,PTK2,ITGA3,PAK1,RRAS2,PAK3,ITGA4
Virus Entry via Endocytic Pathways	3.96	0.225	NaN	ITGB1,PRKCQ,PIK3C2A,RRAS,PIK3R1,ITGA2,ITGA6,ITGA5,AP2A2,ITGA3,RRAS2,FLNC,CAV1,TFRC,PIK3CB,PRKCH,PIK3CD,CXADR,ITGB5,ITGA4
Gα12/13 Signaling	3.95	0.205	0	RAF1,F2RL2,MAP2K7,PXN,PIK3C2A,MAPK1,RRAS,PIK3R1,MYL5,MAP3K1,TBXA2R,MEF2A,MAP3K5,CDH11,PTK2,CDH7,RRAS2,LPAR1,CDH5,AKT3,PIK3CB,MEF2C,PIK3CD,CTNNB1
VEGF Family Ligand-Receptor Interactions	3.93	0.237	1	RAF1,PRKCQ,PIK3C2A,MAPK1,NRP2,RRAS,PIK3R1,PLA2G2A,PGF,FOS,SHC1,RRAS2,SOS1,AKT3,PIK3CB,PRKCH,PIK3CD,NRP1
Xenobiotic Metabolism Signaling	3.91	0.161	NaN	RAF1,IL1A,CAMK1D,MAPK1,PPP2R2A,PIK3R1,GCLC,MAP3K5,IL6,CHST2,MAOB,CAMK2A,CAMK2D,UST,PPM1L,GSTM4,CHST3,PPP2R5C,AHR,ALDH5A1,MAP2K7,PRKCQ,PIK3C2A,RRAS,MAP3K1,CHST12,ESD,AHRR,CHST1,HS3ST3B1,RRAS2,PPP2R4,PPP2R3A,SMOX,PPP2R2B,ALDH3B1,PIK3CB,PRKCH,PIK3CD,NCOR2,ABCC3,PPP2R1B,DNAJC7,MAOA
Inhibition of Angiogenesis by TSP1	3.88	0.324	1.633	TP53,TGFBR2,CD47,TGFBR1,MAPK1,SDC2,TGFB1,THBS1,GUCY1A2,AKT3,GUCY1B3
Cardiac β-adrenergic Signaling	3.86	0.195	-1.147	GNG4,AKAP12,PRKACB,GNAS,PDE4C,PDE7A,ADRBK1,PDE10A,PPP2R2A,PPP1R3C,AKAP9,GNB2L1,PDE4B,AKAP7,PDE7B,PPP2R3A,PPP2R4,PKIB,PPP2R2B,PPM1L,PRKAG2,AKAP10,PPP2R5C,PDE4D,PPP2R1B,PRKAR1A
Small Cell Lung Cancer Signaling	3.81	0.239	NaN	TP53,CCNE2,PIK3C2A,PIK3R1,CCND1,SKP2,PTEN,BCL2,PTK2,BCL2L1,TRAF4,RARB,AKT3,PIK3CB,PIK3CD,CDKN1B,TRAF1
Cyclins and Cell Cycle Regulation	3.77	0.231	-0.775	TP53,HDAC9,RAF1,CCNE2,PPP2R2A,CCND1,SKP2,CDKN2D,PPP2R3A,TGFB1,PPP2R4,PPP2R2B,PPM1L,PPP2R5C,CDKN1B,PPP2R1B,E2F2,CDC25A
Dopamine Receptor Signaling	3.77	0.231	0	PRKACB,GCH1,GNAS,PPP2R2A,PPP1R3C,MAOB,SMOX,PPP2R3A,PPP2R4,PPP2R2B,PPM1L,NCS1,PRKAG2,PPP2R5C,PPP2R1B,PRKAR1A,MAOA,QDPR
Non-Small Cell Lung Cancer Signaling	3.77	0.246	1.807	TP53,RAF1,PIK3C2A,MAPK1,RRAS,PIK3R1,ITPR1,CCND1,RRAS2,RARB,SOS1,FOXO3,TGFA,AKT3,PIK3CB,PIK3CD
Cell Cycle Regulation by BTG Family Proteins	3.75	0.314	NaN	CCNE2,CNOT7,PPP2R4,PPP2R2A,PPP2R3A,PPM1L,PPP2R2B,PPP2R5C,PPP2R1B,CCND1,E2F2
Factors Promoting Cardiogenesis in Vertebrates	3.75	0.217	NaN	TCF4,CCNE2,PRKCQ,TGFBR1,SMAD9,TGFBR3,CDC6,LRP6,ACVR2B,BMPR1B,TGFBR2,TGFB1,SMAD4,MEF2C,BMP7,PRKCH,CTNNB1,TCF7L2,BMP1,FZD7
Phospholipase C Signaling	3.73	0.165	2.414	RAF1,MAPK1,NFATC3,ARHGEF7,GNB2L1,MYL5,FCGR2B,SHC1,ITGA3,AHNAK,GPLD1,SOS1,RHOU,ARHGEF3,ITK,ITGA4,GNG4,ITGB1,RND2,HDAC9,ARHGEF12,GNAS,PRKCQ,RRAS,RHOC,ITGA2,RALB,MEF2A,ITGA5,ITPR1,CREB5,PLD1,PLA2G2A,RRAS2,MEF2C,PRKCH,ARHGEF9,ARHGEF10,FNBP1
B Cell Receptor Signaling	3.7	0.178	1.461	RAF1,MAPK1,NFATC3,PIK3R1,MAP3K5,FCGR2B,PTEN,PTK2,SHC1,CAMK2D,CAMK2A,CFL2,CARD10,SOS1,AKT3,MAP2K7,PRKCQ,PIK3C2A,CFL1,RRAS,MAP3K1,MALT1,CREB5,SYNJ2,BCL2L1,RRAS2,INPP5F,BCL10,MEF2C,PIK3CB,PIK3CD
Reelin Signaling in Neurons	3.7	0.228	NaN	ITGB1,MAP2K7,ARHGEF12,PIK3C2A,CNR1,PIK3R1,ITGA2,ITGA6,ITGA5,VLDLR,ITGA3,PIK3CB,PIK3CD,ARHGEF3,DCX,ARHGEF9,ARHGEF10,ITGA4
ErbB Signaling	3.69	0.221	NaN	RAF1,PRKCQ,PIK3C2A,MAPK1,PAK6,RRAS,PIK3R1,HBEGF,ERBB3,FOS,SHC1,PAK1,RRAS2,PAK3,SOS1,TGFA,PIK3CB,PRKCH,PIK3CD
Prolactin Signaling	3.65	0.233	0.243	SOCS1,RAF1,SOCS3,PRKCQ,PIK3C2A,MAPK1,RRAS,PIK3R1,SHC1,FOS,RRAS2,IRS1,SOS1,SOCS2,PIK3CB,PRKCH,PIK3CD
Regulation of the Epithelial-Mesenchymal Transition Pathway	3.6	0.174	NaN	RAF1,TCF4,ID2,TGFBR1,MAPK1,PIK3R1,TWIST1,BRAF,TGFBR2,TGFB1,WNT7B,FGF12,SOS1,SMAD4,AKT3,CTNNB1,HMGA2,MAP2K7,PIK3C2A,RRAS,FGFR1,FGF14,MMP2,FGF1,RRAS2,APH1B,PIK3CB,RBPJ,PIK3CD,FGFRL1,TCF7L2,FZD7
Erythropoietin Signaling	3.6	0.239	NaN	SOCS1,RAF1,SOCS3,PRKCQ,PIK3C2A,MAPK1,RRAS,PIK3R1,SHC1,FOS,RRAS2,SOS1,AKT3,PIK3CB,PRKCH,PIK3CD
Mouse Embryonic Stem Cell Pluripotency	3.55	0.211	0.447	TP53,RAF1,ID2,TCF4,LIF,PIK3C2A,SMAD9,MAPK1,RRAS,PIK3R1,ID1,RRAS2,SOS1,SMAD4,AKT3,PIK3CB,PIK3CD,CTNNB1,TCF7L2,FZD7
G Beta Gamma Signaling	3.55	0.216	1.886	GNG4,PRKACB,RAF1,GNAS,PRKCQ,CAV2,MAPK1,RRAS,GNB2L1,HBEGF,SHC1,PAK1,RRAS2,SOS1,CAV1,PRKAG2,AKT3,PRKCH,PRKAR1A
Antiproliferative Role of TOB in T Cell Signaling	3.52	0.346	NaN	TGFBR2,CCNE2,TGFBR1,MAPK1,TGFB1,SMAD4,CDKN1B,RPS6KA1,SKP2
mTOR Signaling	3.47	0.171	1.89	MAPK1,PPP2R2A,RPS27,PIK3R1,PGF,EIF3B,GPLD1,PPM1L,RHOU,AKT3,PPP2R5C,RPS6KA2,RND2,MAPKAP1,PRKCQ,PIK3C2A,RHOC,RRAS,PLD1,RRAS2,PPP2R3A,PPP2R4,IRS1,PPP2R2B,EIF4A1,PRKAG2,PIK3CB,PRKCH,PIK3CD,RPS6KA1,PPP2R1B,FNBP1
Role of Macrophages, Fibroblasts and Endothelial Cells in Rheumatoid Arthritis	3.4	0.152	NaN	SOCS3,RAF1,SOCS1,IL1A,TCF4,SFRP2,FRZB,MAPK1,NFATC3,PIK3R1,LRP6,CSNK1A1,IL6,CCND1,PGF,PLCD3,TRADD,CAMK2A,CAMK2D,TGFB1,DKK3,WNT7B,NGFR,TRAF4,AKT3,CTNNB1,IL1RAP,MMP1,TRAF1,MAP2K7,PRKCQ,PIK3C2A,RRAS,IL6R,PLCL2,CREB5,FOS,IL18,RRAS2,PIK3CB,PRKCH,PIK3CD,TCF7L2,FZD7,IRAK2
Cell Cycle Control of Chromosomal Replication	3.38	0.333	NaN	MCM3,MCM2,CDT1,CDC6,ORC5,CDC7,ORC6,MCM4,MCM7
Dermatan Sulfate Degradation (Metazoa)	3.37	0.412	NaN	HYAL3,MGEA5,IDS,HEXDC,HYAL1,CD44,FGFRL1
PDGF Signaling	3.36	0.221	0.243	RAF1,PIK3C2A,MAPK1,RRAS,PIK3R1,MAP3K1,SYNJ2,FOS,SHC1,RRAS2,INPP5F,ABL2,SOS1,CAV1,PDGFRA,PIK3CB,PIK3CD
ErbB2-ErbB3 Signaling	3.36	0.246	NaN	RAF1,PIK3C2A,MAPK1,RRAS,PIK3R1,ERBB3,CCND1,PTEN,SHC1,RRAS2,SOS1,PIK3CB,PIK3CD,CDKN1B
Melanocyte Development and Pigmentation Signaling	3.35	0.214	0.471	PRKACB,RAF1,GNAS,PIK3C2A,MAPK1,RRAS,PIK3R1,CREB5,BCL2,SHC1,RRAS2,SOS1,PRKAG2,PIK3CB,PIK3CD,RPS6KA2,RPS6KA1,PRKAR1A
Renal Cell Carcinoma Signaling	3.3	0.225	1.069	RAF1,PIK3C2A,PAK6,MAPK1,RRAS,PIK3R1,FOS,PAK1,RRAS2,PAK3,TGFB1,SOS1,TGFA,AKT3,PIK3CB,PIK3CD
VEGF Signaling	3.29	0.207	0.471	RAF1,PXN,PIK3C2A,MAPK1,RRAS,PIK3R1,PGF,BCL2,PTK2,SHC1,BCL2L1,RRAS2,SOS1,FOXO3,AKT3,PIK3CB,PIK3CD,VCL,ACTN1
GNRH Signaling	3.28	0.186	1.225	PRKACB,RAF1,MAP2K7,GNAS,PRKCQ,MAPK1,PAK6,RRAS,MAP3K1,DNM3,ITPR1,MAP3K5,CREB5,PTK2,FOS,PAK1,RRAS2,CAMK2D,CAMK2A,PAK3,SOS1,PRKAG2,PRKCH,PRKAR1A
Glucocorticoid Receptor Signaling	3.25	0.153	NaN	PRKACB,RAF1,TAF11,POLR2F,TGFBR1,HSPA14,MAPK1,NFATC3,SGK1,PIK3R1,IL6,HSPA5,BCL2,TGFBR2,SHC1,PCK2,BAG1,TGFB1,ANXA1,FOXO3,SOS1,AKT3,GTF2H5,SMAD4,SERPINE1,MMP1,CREBZF,AGT,MAP2K7,PIK3C2A,RRAS,MAP3K1,BCL2L1,FOS,RRAS2,PRKAG2,PIK3CB,PIK3CD,PLAU,NCOR2,TAF15,UBE2I
Neuropathic Pain Signaling In Dorsal Horn Neurons	3.24	0.2	1.342	PRKACB,KCNN4,PRKCQ,PIK3C2A,MAPK1,CAMK1D,PIK3R1,GRIA2,PLCL2,ITPR1,PLCD3,FOS,KCNQ2,CAMK2D,CAMK2A,PRKAG2,PIK3CB,PRKCH,PIK3CD,PRKAR1A
PPARα/RXRα Activation	3.22	0.169	0.784	PRKACB,RAF1,TGFBR1,MAPK1,TGFBR3,ACVR2B,IL6,AP2A2,ABCA1,TGFBR2,PLCD3,SHC1,TGFB1,SOS1,SMAD4,IL1RAP,ITGB5,MAP2K7,GNAS,RRAS,PLCL2,TGS1,RRAS2,APOA1,IRS1,PRKAG2,MEF2C,NCOR2,MAP4K4,PRKAR1A
Thyroid Cancer Signaling	3.19	0.275	NaN	BRAF,TP53,SHC1,TCF4,RRAS2,MAPK1,RRAS,NTRK3,CTNNB1,CCND1,TCF7L2
Cholecystokinin/Gastrin-mediated Signaling	3.19	0.198	1.789	RND2,RAF1,PXN,IL1A,PRKCQ,MAPK1,RHOC,RRAS,MEF2A,ITPR1,PTK2,SHC1,FOS,IL18,RRAS2,SOS1,RHOU,MEF2C,PRKCH,FNBP1
IL-6 Signaling	3.18	0.19	0.426	SOCS1,RAF1,SOCS3,IL1A,MAP2K7,PIK3C2A,MAPK1,RRAS,PIK3R1,IL6R,IL6,SHC1,FOS,IL18,RRAS2,NGFR,SOS1,AKT3,PIK3CB,PIK3CD,MAP4K4,IL1RAP
Ephrin B Signaling	3.16	0.219	0	GNG4,PXN,GNAS,RGS3,MAPK1,CFL1,EPHB2,CXCR4,GNB2L1,LIMK1,PTK2,EFNB2,PAK1,CFL2,EPHB3,CTNNB1
IL-2 Signaling	3.15	0.245	0.277	SOCS1,RAF1,MAPK1,PIK3C2A,RRAS,PIK3R1,SHC1,FOS,RRAS2,SOS1,AKT3,PIK3CB,PIK3CD
Gap Junction Signaling	3.15	0.174	NaN	PRKACB,RAF1,MAPK1,PIK3R1,CSNK1A1,CSNK1E,PLCD3,SP3,SOS1,CAV1,AKT3,CTNNB1,GUCY1B3,PRKCQ,GNAS,PIK3C2A,RRAS,PLCL2,ITPR1,RRAS2,LPAR1,GUCY1A2,PRKAG2,PIK3CB,PRKCH,PIK3CD,PRKAR1A
CREB Signaling in Neurons	3.14	0.17	1.4	PRKACB,RAF1,POLR2F,MAPK1,PIK3R1,GNB2L1,PLCD3,SHC1,CAMK2D,CAMK2A,SOS1,AKT3,GNG4,PRKCQ,GNAS,PIK3C2A,RRAS,GRIK3,GRIA2,PLCL2,ITPR1,CREB5,RRAS2,PRKAG2,PIK3CB,PRKCH,PIK3CD,RPS6KA1,PRKAR1A
Insulin Receptor Signaling	3.13	0.182	0	PRKACB,RAF1,SOCS3,PIK3C2A,MAPK1,SGK1,RRAS,PPP1R3C,PIK3R1,GRB10,PTEN,SYNJ2,SHC1,RRAS2,INPP5F,IRS1,SOS1,FOXO3,PRKAG2,AKT3,PIK3CB,PIK3CD,STX4,PRKAR1A
CCR3 Signaling in Eosinophils	3.12	0.188	NaN	GNG4,RAF1,GNAS,PRKCQ,PIK3C2A,CFL1,MAPK1,PAK6,RRAS,PIK3R1,GNB2L1,MYLK,ITPR1,PLA2G2A,LIMK1,PAK1,RRAS2,CFL2,PAK3,PIK3CB,PRKCH,PIK3CD
Role of NANOG in Mammalian Embryonic Stem Cell Pluripotency	3.04	0.189	0	TP53,RAF1,LIF,PIK3C2A,SMAD9,MAPK1,RRAS,PIK3R1,BMPR1B,SHC1,RRAS2,WNT7B,SOS1,SMAD4,AKT3,PIK3CB,BMP7,PIK3CD,CTNNB1,BMP1,FZD7
Ephrin A Signaling	3.03	0.25	NaN	PTK2,NGEF,PAK1,CFL2,CFL1,PIK3C2A,NGFR,PIK3R1,ADAM10,PIK3CB,PIK3CD,LIMK1
PI3K Signaling in B Lymphocytes	3	0.181	-1.964	RAF1,ATF3,MAPK1,NFATC3,RRAS,PIK3R1,ITPR1,PLCL2,MALT1,FCGR2B,PTEN,PLCD3,FOS,RRAS2,CAMK2D,CAMK2A,CARD10,BCL10,IRS1,FOXO3,AKT3,PIK3CB,PIK3CD
Role of p14/p19ARF in Tumor Suppression	3	0.3	0.707	TP53,PIK3C2A,NPM3,PIK3R1,SENP3,TTF1,MDM2,PIK3CB,PIK3CD
Thrombopoietin Signaling	2.99	0.236	0.832	RAF1,PRKCQ,MAPK1,PIK3C2A,RRAS,PIK3R1,SHC1,FOS,RRAS2,SOS1,PRKCH,PIK3CD,PIK3CB
Role of CHK Proteins in Cell Cycle Checkpoint Control	2.99	0.236	0	TP53,PPP2R2A,RFC5,RFC4,PPP2R3A,PPP2R4,PPP2R2B,PPM1L,PPP2R5C,PPP2R1B,E2F2,CDC25A,RFC3
HMGB1 Signaling	2.97	0.183	2.4	RND2,MAP2K7,IL1A,LIF,PIK3C2A,MAPK1,RHOC,RRAS,PIK3R1,IL6,FOS,IL18,RRAS2,TGFB1,NGFR,RHOU,AKT3,PIK3CB,PIK3CD,SERPINE1,FNBP1,IL11
Growth Hormone Signaling	2.96	0.217	0.535	SOCS1,SOCS3,PRKCQ,MAPK1,PIK3C2A,PIK3R1,FOS,IGF2,IRS1,SOCS2,PIK3CB,PIK3CD,PRKCH,RPS6KA1,RPS6KA2
Regulation of Actin-based Motility by Rho	2.92	0.198	3.153	RND2,ITGB1,CFL1,PAK6,ARPC1B,RHOC,MYL5,ITGA2,ITGA5,MYLK,LIMK1,ITGA3,PAK1,PAK3,RHOU,PIP4K2A,FNBP1,ITGA4
Actin Nucleation by ARP-WASP Complex	2.91	0.232	2.496	ITGB1,RND2,ITGA3,RRAS2,ARPC1B,RRAS,RHOC,SOS1,ITGA2,RHOU,ITGA5,FNBP1,ITGA4
EGF Signaling	2.91	0.232	-0.277	RAF1,MAP2K7,MAPK1,PIK3C2A,PIK3R1,MAP3K1,ITPR1,SHC1,FOS,SOS1,AKT3,PIK3CB,PIK3CD
NGF Signaling	2.86	0.187	0.688	TP53,RAF1,PIK3C2A,MAPK1,RRAS,PIK3R1,MAP3K1,TRIO,MAP3K5,CREB5,SHC1,RRAS2,NGFR,SOS1,TRAF4,AKT3,PIK3CB,PIK3CD,RPS6KA2,RPS6KA1
FGF Signaling	2.84	0.2	0.243	RAF1,PIK3C2A,MAPK1,PIK3R1,FGFR1,FGF14,MAP3K1,ITPR1,MAP3K5,CREB5,FGF1,SOS1,FGF12,AKT3,PIK3CB,PIK3CD,FGFRL1
IL-3 Signaling	2.82	0.211	NaN	RAF1,PRKCQ,PIK3C2A,MAPK1,RRAS,PIK3R1,SHC1,FOS,PAK1,RRAS2,SOS1,AKT3,PIK3CB,PRKCH,PIK3CD
PEDF Signaling	2.82	0.211	0.258	TP53,RAF1,TCF4,PIK3C2A,MAPK1,RRAS,PIK3R1,SERPINF1,FAS,BCL2,BCL2L1,RRAS2,AKT3,PIK3CB,PIK3CD
Endothelin-1 Signaling	2.78	0.163	0.816	RAF1,MAPK1,PIK3R1,BRAF,PLCD3,CASP6,SHC1,SOS1,GPLD1,GUCY1B3,PLA2G16,PRKCQ,GNAS,PIK3C2A,EDNRB,RRAS,ABHD3,PLCL2,ITPR1,PLD1,PLA2G2A,FOS,RRAS2,CASP2,GUCY1A2,PIK3CB,PRKCH,PIK3CD
Acute Myeloid Leukemia Signaling	2.77	0.203	-0.258	RAF1,MAP2K7,TCF4,PIK3C2A,MAPK1,RRAS,PIK3R1,CCND1,BRAF,RRAS2,SOS1,AKT3,PIK3CB,PIK3CD,PML,TCF7L2
Myc Mediated Apoptosis Signaling	2.76	0.224	NaN	TP53,PIK3C2A,RRAS,PIK3R1,YWHAZ,FAS,BCL2,SHC1,RRAS2,SOS1,AKT3,PIK3CB,PIK3CD
Cardiac Hypertrophy Signaling	2.74	0.152	1.414	PRKACB,RAF1,TGFBR1,MAPK1,PIK3R1,MYL5,GNB2L1,MAP3K5,IL6,TGFBR2,PLCD3,TGFB1,SOS1,RHOU,GNG4,RND2,MAP2K7,GNAS,PIK3C2A,RHOC,RRAS,IL6R,MAP3K1,MEF2A,PLCL2,RRAS2,IRS1,PRKAG2,MEF2C,PIK3CB,PIK3CD,RPS6KA1,FNBP1,PRKAR1A
Angiopoietin Signaling	2.69	0.212	1.265	ANGPT2,PIK3C2A,PAK6,RRAS,PIK3R1,PTK2,PAK1,RRAS2,PAK3,SOS1,AKT3,PIK3CB,PIK3CD,TEK
P2Y Purigenic Receptor Signaling Pathway	2.65	0.176	0.688	GNG4,PRKACB,RAF1,GNAS,PRKCQ,PIK3C2A,MAPK1,RRAS,PIK3R1,GNB2L1,PLCL2,CREB5,PLCD3,FOS,RRAS2,PRKAG2,AKT3,PIK3CB,PRKCH,PIK3CD,PRKAR1A
ErbB4 Signaling	2.62	0.217	1.155	RAF1,PRKCQ,MAPK1,PIK3C2A,RRAS,PIK3R1,SHC1,RRAS2,SOS1,APH1B,PRKCH,PIK3CD,PIK3CB
Oncostatin M Signaling	2.58	0.265	1.667	SHC1,RAF1,TIMP3,RRAS2,MAPK1,RRAS,SOS1,PLAU,MMP1
Melatonin Degradation II	2.56	0.75	NaN	MAOB,SMOX,MAOA
Huntington's Disease Signaling	2.55	0.148	1	POLR2F,HSPA14,MAPK1,SGK1,PIK3R1,GNB2L1,HSPA5,AP2A2,CASP6,SHC1,SOS1,VAMP3,AKT3,TP53,SDHA,GNG4,HDAC9,MAP2K7,PRKCQ,PIK3C2A,GLS,DNM3,ITPR1,CREB5,STX1A,BCL2L1,CAPNS1,CASP2,HAP1,PIK3CB,CAPN2,PRKCH,PIK3CD,NCOR2
BMP signaling pathway	2.52	0.197	-0.258	PRKACB,RAF1,FST,SMAD9,MAPK1,RRAS,BMPR1B,RRAS2,RUNX2,SOS1,PRKAG2,SMAD4,BMP7,BMP1,PRKAR1A
G-Protein Coupled Receptor Signaling	2.51	0.145	NaN	PRKACB,RAF1,ADRBK1,PDE7A,MAPK1,PIK3R1,TBXA2R,CHRM3,BRAF,HRH1,SHC1,LTB4R,CAMK2A,CAMK2D,PDE7B,SOS1,AKT3,PDE4D,RGS14,GNAS,PIK3C2A,PDE4C,RRAS,PDE10A,CNR1,RGS16,PDE4B,CREB5,RRAS2,GPER1,LPAR1,RAP1GAP,PRKAG2,PIK3CB,PIK3CD,RPS6KA1,PRKAR1A
Role of NFAT in Regulation of the Immune Response	2.51	0.158	0.229	RAF1,MAPK1,NFATC3,PIK3R1,GNB2L1,CSNK1A1,FCGR2B,CSNK1E,HLA-DRB1,SOS1,HLA-DRA,AKT3,XPO1,ITK,GNG4,PRKCQ,GNAS,PIK3C2A,RRAS,MEF2A,ITPR1,RCAN1,FOS,RRAS2,MEF2C,PIK3CB,PIK3CD
Production of Nitric Oxide and Reactive Oxygen Species in Macrophages	2.48	0.156	1.512	MAPK1,PPP2R2A,PIK3R1,PPP1R3C,MAP3K5,NGFR,PPM1L,RHOU,AKT3,PPP2R5C,RND2,MAP2K7,PRKCQ,PIK3C2A,RHOC,MAP3K1,PCYOX1,FOS,APOA1,PPP2R4,PPP2R3A,PPP2R2B,PIK3CB,PIK3CD,PRKCH,PPP2R1B,CLU,FNBP1
Gαq Signaling	2.48	0.163	0.853	GNG4,RND2,RAF1,PRKCQ,GNAS,PIK3C2A,MAPK1,ADRBK1,RHOC,NFATC3,PIK3R1,GNB2L1,RGS16,ITPR1,CHRM3,PLD1,HRH1,GPLD1,RHOU,AKT3,PIK3CB,PRKCH,PIK3CD,FNBP1
IL-15 Signaling	2.42	0.206	NaN	RAF1,MAPK1,PIK3C2A,RRAS,PIK3R1,IL6,PTK2,SHC1,BCL2L1,RRAS2,AKT3,PIK3CB,PIK3CD
Antiproliferative Role of Somatostatin Receptor 2	2.42	0.206	1	BRAF,GNG4,RRAS2,PIK3C2A,MAPK1,RRAS,PIK3R1,GNB2L1,GUCY1A2,PIK3CB,PIK3CD,CDKN1B,GUCY1B3
ERK5 Signaling	2.42	0.206	1.732	LIF,RRAS,SGK1,YWHAZ,MEF2A,CREB5,FOS,RRAS2,FOXO3,MEF2C,FOSL1,RPS6KA2,RPS6KA1
Tec Kinase Signaling	2.41	0.159	1.877	ITGB1,RND2,GNG4,GNAS,PRKCQ,PIK3C2A,PAK6,RHOC,PIK3R1,ITGA2,GNB2L1,ITGA5,FAS,PTK2,FOS,ITGA3,PAK1,PAK3,RHOU,PRKCH,PIK3CB,PIK3CD,FNBP1,ITGA4,ITK
14-3-3-mediated Signaling	2.39	0.171	0.688	RAF1,PRKCQ,PIK3C2A,MAPK1,RRAS,PIK3R1,YWHAZ,VIM,PLCL2,MAP3K5,FOS,PLCD3,RRAS2,AKT3,PIK3CB,GFAP,PRKCH,PIK3CD,CDKN1B,RPS6KA1
Cell Cycle: G1/S Checkpoint Regulation	2.36	0.203	-0.302	TP53,HDAC9,CCNE2,MDM2,CCND1,SKP2,CDKN2D,TGFB1,SMAD4,GNL3,CDKN1B,E2F2,CDC25A
Synaptic Long Term Depression	2.36	0.162	0.626	PLA2G16,RAF1,GNAS,PRKCQ,MAPK1,PPP2R2A,ABHD3,RRAS,GRIA2,ITPR1,PLCL2,PLA2G2A,PLCD3,RRAS2,PPP2R4,PPP2R3A,PPM1L,PPP2R2B,GUCY1A2,PPP2R5C,PRKCH,PPP2R1B,GUCY1B3
Regulation of IL-2 Expression in Activated and Anergic T Lymphocytes	2.35	0.19	NaN	RAF1,MAP2K7,TGFBR1,MAPK1,NFATC3,RRAS,MAP3K1,MALT1,TGFBR2,FOS,RRAS2,BCL10,TGFB1,SOS1,SMAD4
Human Embryonic Stem Cell Pluripotency	2.35	0.164	NaN	TCF4,TGFBR1,GNAS,PIK3C2A,PIK3R1,FGFR1,INHBA,TGFBR2,NTRK3,TGFB1,WNT7B,PDGFRA,SMAD4,AKT3,PIK3CB,BMP7,PIK3CD,FGFRL1,CTNNB1,TCF7L2,BMP1,FZD7
Relaxin Signaling	2.31	0.163	0	GNG4,PRKACB,GNAS,PIK3C2A,MAPK1,PDE4C,PDE7A,PDE10A,PIK3R1,GNB2L1,PDE4B,BRAF,FOS,PDE7B,GUCY1A2,PRKAG2,AKT3,PIK3CB,PDE4D,PIK3CD,GUCY1B3,PRKAR1A
Amyloid Processing	2.28	0.216	NaN	CSNK1E,PRKACB,CAPNS1,MAPK1,CSNK1A1,PRKAG2,AKT3,BACE1,APH1B,CAPN2,PRKAR1A
Dopamine-DARPP32 Feedback in cAMP Signaling	2.27	0.155	0.471	PRKACB,GNAS,PRKCQ,KCNJ2,PPP2R2A,KCNJ15,PPP1R3C,CSNK1A1,ITPR1,PLCL2,CREB5,CSNK1E,PLCD3,PPP2R3A,KCNJ10,PPP2R4,PPP2R2B,PPM1L,PRKAG2,GUCY1A2,PRKCH,PPP2R5C,PPP2R1B,GUCY1B3,PRKAR1A
Gαi Signaling	2.26	0.167	-1.698	GNG4,PRKACB,RAF1,GNAS,MAPK1,RRAS,CNR1,TBXA2R,RALB,GNB2L1,SHC1,LTB4R,RRAS2,LPAR1,RAP1GAP,SOS1,CAV1,PRKAG2,RGS14,PRKAR1A
Mitotic Roles of Polo-Like Kinase	2.24	0.197	-2.236	KIF23,PLK4,PPP2R3A,TGFB1,PPP2R4,PPP2R2A,PPP2R2B,PPM1L,ANAPC5,CDC7,PPP2R5C,PPP2R1B,CDC25A
T Cell Receptor Signaling	2.22	0.175	NaN	RAF1,PRKCQ,PIK3C2A,MAPK1,NFATC3,RRAS,PIK3R1,MAP3K1,MALT1,FOS,SHB,RRAS2,BCL10,SOS1,PIK3CB,PIK3CD,ITK
CNTF Signaling	2.22	0.212	0.905	RAF1,RRAS2,MAPK1,PIK3C2A,RRAS,PIK3R1,SOS1,PIK3CB,PIK3CD,RPS6KA2,RPS6KA1
FLT3 Signaling in Hematopoietic Progenitor Cells	2.21	0.189	1.069	RAF1,PIK3C2A,MAPK1,RRAS,PIK3R1,CREB5,SHC1,RRAS2,SOS1,AKT3,PIK3CD,PIK3CB,RPS6KA1,RPS6KA2
Leptin Signaling in Obesity	2.21	0.189	0.707	PRKACB,SOCS3,GNAS,PIK3C2A,MAPK1,LEPR,PIK3R1,PLCL2,PLCD3,PRKAG2,AKT3,PIK3CB,PIK3CD,PRKAR1A
Glutamate Degradation III (via 4-aminobutyrate)	2.19	0.6	NaN	ABAT,GAD1,ALDH5A1
Inhibition of Matrix Metalloproteases	2.15	0.231	NaN	TIMP3,ADAM12,SDC2,MMP16,THBS2,ADAM10,MMP2,TFPI2,MMP1
RAR Activation	2.15	0.147	NaN	PRKACB,MAPK1,RDH10,PIK3R1,MAP3K5,RBP1,PTEN,TGFB1,RARB,SMAD4,GTF2H5,AKT3,MMP1,DHRS3,PRKCQ,GNAS,PRMT2,SMAD9,MAP3K1,FOS,PRKAG2,PIK3CD,PRKCH,PIK3CB,RDH5,NCOR2,PML,PRKAR1A
GDNF Family Ligand-Receptor Interactions	2.13	0.191	NaN	RAF1,MAPK1,PIK3C2A,RRAS,PIK3R1,ITPR1,SHC1,FOS,RRAS2,IRS1,SOS1,PIK3CB,PIK3CD
Type II Diabetes Mellitus Signaling	2.09	0.164	0.775	SOCS1,SOCS3,MAP2K7,PRKCQ,PIK3C2A,MAPK1,PIK3R1,MAP3K1,MAP3K5,TRADD,ACSBG1,NGFR,IRS1,PRKAG2,AKT3,SOCS2,PIK3CB,PRKCH,PIK3CD
Salvage Pathways of Pyrimidine Ribonucleotides	2.09	0.174	NaN	UPRT,PRKCQ,MAPK1,SGK1,UPP1,CSNK1A1,GRK5,NME7,LIMK1,BRAF,PRKX,PAK1,PAK3,PRPF4B,PRKCH,UCK2
The Visual Cycle	2.08	0.333	NaN	DHRS3,RDH10,RLBP1,RDH5,RBP1
cAMP-mediated signaling	2.07	0.142	-0.192	PRKACB,AKAP12,RAF1,ADRBK1,PDE7A,CAMK1D,MAPK1,TBXA2R,AKAP9,AKAP7,CHRM3,BRAF,LTB4R,CAMK2A,CAMK2D,PDE7B,PDE4D,RGS14,GNAS,PDE4C,PDE10A,CNR1,PDE4B,CREB5,GPER1,LPAR1,RAP1GAP,PKIB,AKAP10,RPS6KA1,PRKAR1A
phagosome formation	2.05	0.165	NaN	RND2,ITGB1,PRKCQ,PIK3C2A,RHOC,PIK3R1,ITGA2,ITGA5,PLCL2,FCGR2B,PLCD3,ITGA3,RHOU,PIK3CB,PRKCH,PIK3CD,FNBP1,ITGA4
Adipogenesis pathway	2.04	0.157	NaN	TP53,ATG5,HDAC9,SMAD9,FGFR1,RBP1,FGF1,CTNNBIP1,RUNX1T1,LPIN1,TGFB1,EZH2,GTF2H5,KLF3,BMP7,FGFRL1,RPS6KA1,PER2,FZD7,RBBP4,RPS6KC1
Melatonin Signaling	2.02	0.186	0.302	PRKACB,BRAF,PLCD3,RAF1,MAP2K7,PRKCQ,CAMK2D,CAMK2A,MAPK1,PRKAG2,PRKCH,PLCL2,PRKAR1A
PKCθ Signaling in T Lymphocytes	2.01	0.161	NaN	PRKCQ,PIK3C2A,MAPK1,NFATC3,RRAS,PIK3R1,MAP3K1,MALT1,MAP3K5,FOS,RRAS2,CAMK2D,HLA-DRB1,CAMK2A,BCL10,SOS1,HLA-DRA,PIK3CB,PIK3CD
FcγRIIB Signaling in B Lymphocytes	2.01	0.22	0.707	SHC1,RRAS2,PIK3C2A,RRAS,PIK3R1,SOS1,PIK3CB,PIK3CD,FCGR2B
Natural Killer Cell Signaling	2.01	0.164	NaN	RAF1,PRKCQ,PIK3C2A,PAK6,MAPK1,RRAS,PIK3R1,SYNJ2,SHC1,PAK1,RRAS2,INPP5F,PAK3,SOS1,AKT3,PIK3CB,PRKCH,PIK3CD
SAPK/JNK Signaling	2	0.17	0.5	TP53,MAP2K7,PIK3C2A,NFATC3,RRAS,PIK3R1,MAP3K1,MAP3K5,SHC1,TRADD,RRAS2,IRS1,SOS1,PIK3CB,PIK3CD,MAP4K4
Aldosterone Signaling in Epithelial Cells	2	0.151	1	RAF1,NEDD4,CRYAB,PRKCQ,PIK3C2A,MAPK1,HSPA14,SGK1,PIK3R1,DNAJC10,DNAJC2,PLCL2,ITPR1,HSPA5,SLC9A1,HSPA12A,PLCD3,SOS1,PIK3CB,PRKCH,PIK3CD,PIP4K2A,DNAJC7
Caveolar-mediated Endocytosis Signaling	1.97	0.183	NaN	ITGB1,ITGA3,FLNC,ITGA2,COPA,CAV1,ITGA6,ITGA5,FLOT1,ITGA10,PTRF,ITGB5,ITGA4
Corticotropin Releasing Hormone Signaling	1.97	0.162	0.243	PRKACB,RAF1,GNAS,PRKCQ,MAPK1,CNR1,PTCH1,MEF2A,ITPR1,CREB5,BRAF,FOS,GUCY1A2,PRKAG2,MEF2C,PRKCH,GUCY1B3,PRKAR1A
Bladder Cancer Signaling	1.96	0.172	NaN	TP53,RAF1,MAPK1,RRAS,MMP16,FGF14,MMP2,MDM2,CCND1,PGF,FGF1,RRAS2,THBS1,FGF12,MMP1
Mismatch Repair in Eukaryotes	1.95	0.312	NaN	MSH2,RFC4,FEN1,RFC5,RFC3
Chondroitin Sulfate Degradation (Metazoa)	1.95	0.312	NaN	HYAL3,MGEA5,HEXDC,HYAL1,CD44
Pyridoxal 5'-phosphate Salvage Pathway	1.94	0.188	NaN	BRAF,PRKX,PAK1,PRKCQ,MAPK1,PAK3,SGK1,PRPF4B,CSNK1A1,GRK5,PRKCH,LIMK1
UVC-Induced MAPK Signaling	1.94	0.214	0.333	BRAF,TP53,RAF1,FOS,PRKCQ,RRAS2,MAPK1,RRAS,PRKCH
Hereditary Breast Cancer Signaling	1.92	0.155	NaN	TP53,HDAC9,POLR2F,PIK3C2A,RRAS,PIK3R1,BARD1,RFC5,CCND1,PTEN,RRAS2,MSH2,FANCD2,RFC4,H2AFX,AKT3,PIK3CB,PIK3CD,FANCA,RFC3
Epithelial Adherens Junction Signaling	1.91	0.151	NaN	TCF4,DLL1,TGFBR1,ARPC1B,RRAS,TGFBR3,FGFR1,MYL5,ACVR2B,IQGAP1,PTEN,FGF1,TGFBR2,RRAS2,AKT3,SSX2IP,VCL,MAGI2,CTNNB1,ACTN1,TCF7L2,PVRL2
UVA-Induced MAPK Signaling	1.91	0.17	1.069	TP53,PIK3C2A,MAPK1,RRAS,PIK3R1,PARP4,PLCL2,PLCD3,BCL2L1,FOS,RRAS2,PIK3CB,PIK3CD,RPS6KA1,RPS6KA2
Sperm Motility	1.9	0.157	0.471	PLA2G16,PRKACB,ATP1A4,GNAS,PRKCQ,PDE4C,ABHD3,ITPR1,PLCL2,PDE4B,PLA2G2A,PTK2,PLCD3,GUCY1A2,PRKAG2,PDE4D,PRKCH,GUCY1B3,PRKAR1A
LPS-stimulated MAPK Signaling	1.88	0.178	1.155	RAF1,PRKCQ,MAPK1,PIK3C2A,RRAS,PIK3R1,MAP3K5,FOS,PAK1,RRAS2,PRKCH,PIK3CD,PIK3CB
Clathrin-mediated Endocytosis Signaling	1.79	0.141	NaN	ARPC1B,EPHB2,PIK3R1,AP2A2,PGF,ARRB1,SNX9,FGF12,LDLRAP1,ITGB5,RAB4B,ITGB1,PIK3C2A,FGF14,ITGA5,DNM3,MDM2,PCYOX1,FGF1,LDLR,APOA1,TFRC,PIK3CD,PIK3CB,CLU,MYO1E
eNOS Signaling	1.77	0.148	0.229	PRKACB,GNAS,PRKCQ,PIK3C2A,HSPA14,PIK3R1,CHRNA9,ITPR1,AQP4,HSPA5,PGF,LPAR1,CAV1,GUCY1A2,PRKAG2,AKT3,PIK3CB,PRKCH,PIK3CD,GUCY1B3,PRKAR1A
Nitric Oxide Signaling in the Cardiovascular System	1.75	0.16	1	PRKACB,PRKCQ,PIK3C2A,MAPK1,PIK3R1,ITPR1,PGF,PRKAG2,GUCY1A2,CAV1,AKT3,PIK3CB,PRKCH,PIK3CD,GUCY1B3,PRKAR1A
Estrogen-mediated S-phase Entry	1.75	0.25	-0.816	CCNE2,CDKN1B,CCND1,E2F2,SKP2,CDC25A
Induction of Apoptosis by HIV1	1.75	0.183	-0.302	TP53,BCL2L1,TRADD,MAP2K7,SLC25A13,CXCR4,NGFR,MAP3K5,FAS,BCL2,TRAF1
Macropinocytosis Signaling	1.74	0.176	1.897	ITGB1,PAK1,PRKCQ,RRAS2,PIK3C2A,RRAS,PIK3R1,ITGA5,PIK3CB,PRKCH,PIK3CD,ITGB5
Sphingosine-1-phosphate Signaling	1.73	0.156	0.728	RND2,GNAS,PIK3C2A,MAPK1,RHOC,PIK3R1,PLCL2,PTK2,PLCD3,CASP6,CASP2,PDGFRA,RHOU,AKT3,PIK3CB,PIK3CD,FNBP1
Synaptic Long Term Potentiation	1.68	0.151	1.886	PRKACB,RAF1,PRKCQ,MAPK1,RRAS,PPP1R3C,GRIA2,PLCL2,ITPR1,CREB5,PLCD3,RRAS2,CAMK2D,CAMK2A,PRKAG2,PRKCH,RPS6KA1,PRKAR1A
Docosahexaenoic Acid (DHA) Signaling	1.66	0.205	NaN	BCL2L1,PIK3C2A,PIK3R1,SERPINF1,AKT3,PIK3CB,PIK3CD,BCL2
Role of JAK1 and JAK3 in γc Cytokine Signaling	1.65	0.177	NaN	SHC1,SOCS1,SOCS3,RRAS2,MAPK1,PIK3C2A,RRAS,IRS1,PIK3R1,PIK3CB,PIK3CD
5-aminoimidazole Ribonucleotide Biosynthesis I	1.64	0.667	NaN	PFAS,GART
Glutathione Biosynthesis	1.64	0.667	NaN	GCLC,GCLM
4-aminobutyrate Degradation I	1.64	0.667	NaN	ABAT,ALDH5A1
α-Adrenergic Signaling	1.62	0.161	1.155	PRKACB,GNG4,RAF1,GNAS,PRKCQ,MAPK1,RRAS,GNB2L1,PYGB,ITPR1,RRAS2,PRKAG2,PRKCH,PRKAR1A
Choline Biosynthesis III	1.61	0.308	NaN	CEPT1,GPLD1,CHPT1,PLD1
Estrogen-Dependent Breast Cancer Signaling	1.6	0.175	NaN	FOS,RRAS2,MAPK1,PIK3C2A,RRAS,PIK3R1,AKT3,PIK3CB,PIK3CD,CREB5,CCND1
Chemokine Signaling	1.6	0.169	0.577	PTK2,RAF1,FOS,RRAS2,CAMK2D,CAMK2A,CAMK1D,MAPK1,CFL1,RRAS,CXCR4,LIMK1
Aryl Hydrocarbon Receptor Signaling	1.56	0.143	0	TP53,IL1A,CCNE2,MAPK1,MDM2,IL6,CCND1,FAS,AHRR,FOS,TGFB1,NFIA,RARB,GSTM4,ALDH3B1,NCOR2,CDKN1B,AHR,ALDH5A1,MCM7
Granulocyte Adhesion and Diapedesis	1.52	0.136	NaN	ITGB1,CD99,CLDN11,IL1A,CXCR4,MMP16,ITGA2,RDX,ITGA6,ITGA5,MMP2,SDC4,HRH1,IL18,ITGA3,CLDN12,CLDN4,CDH5,SDC2,NGFR,EZR,IL1RAP,MMP1,ITGA4
IL-9 Signaling	1.52	0.206	0	SOCS3,PIK3C2A,IRS1,PIK3R1,SOCS2,PIK3CB,PIK3CD
Amyotrophic Lateral Sclerosis Signaling	1.52	0.153	NaN	TP53,PIK3C2A,PIK3R1,GRIK3,GRIA2,PGF,BCL2,BCL2L1,PAK1,CAPNS1,AKT3,GLUL,CAPN2,PIK3CB,PIK3CD
Systemic Lupus Erythematosus Signaling	1.51	0.131	NaN	IL1A,PRPF19,MAPK1,NFATC3,PIK3R1,HNRNPA2B1,PRPF39,IL6,FCGR2B,SNRPN,PRPF4B,EFTUD2,SOS1,AKT3,PRPF40A,HNRNPC,SNRPA1,PRPF38A,PIK3C2A,RRAS,IL6R,FOS,IL18,RRAS2,LSM8,SNRPB2,PIK3CB,PIK3CD
AMPK Signaling	1.5	0.135	0.218	PRKACB,GNAS,PIK3C2A,MAPK1,PPP2R2A,PIK3R1,CHRNA9,CREB5,CCND1,PPM1D,PCK2,PPP2R4,PPP2R3A,IRS1,PPM1L,PPP2R2B,FOXO3,PRKAG2,AKT3,PPP2R5C,PIK3CB,PIK3CD,PPP2R1B,PRKAR1A
Toll-like Receptor Signaling	1.48	0.162	1.897	FOS,LY96,IL1A,IL18,MAPK1,TICAM2,TICAM1,MAP3K1,TRAF4,MAP4K4,IRAK2,TRAF1
Fc Epsilon RI Signaling	1.47	0.148	0.5	RAF1,MAP2K7,PRKCQ,PIK3C2A,MAPK1,RRAS,PIK3R1,PLA2G2A,SYNJ2,RRAS2,INPP5F,SOS1,AKT3,PIK3CB,PRKCH,PIK3CD
fMLP Signaling in Neutrophils	1.47	0.148	1.069	GNG4,RAF1,GNAS,PRKCQ,PIK3C2A,MAPK1,ARPC1B,NFATC3,RRAS,PIK3R1,GNB2L1,ITPR1,RRAS2,PIK3CB,PRKCH,PIK3CD
p38 MAPK Signaling	1.46	0.145	0.832	TP53,IL1A,TGFBR1,MEF2A,MAP3K5,CREB5,FAS,PLA2G2A,TGFBR2,TRADD,IL18,TGFB1,MEF2C,RPS6KA2,RPS6KA1,IL1RAP,IRAK2
tRNA Splicing	1.46	0.2	NaN	PDE4C,PDE7B,PDE7A,PDE10A,PDE4D,PDE4B,TSEN2
Putrescine Degradation III	1.44	0.238	NaN	MAOB,SMOX,SAT1,ALDH3B1,MAOA
CD28 Signaling in T Helper Cells	1.43	0.144	1.291	PRKCQ,PIK3C2A,ARPC1B,NFATC3,PIK3R1,MAP3K1,MALT1,ITPR1,FOS,PAK1,HLA-DRB1,BCL10,HLA-DRA,AKT3,PIK3CB,PIK3CD,ITK
Fcγ Receptor-mediated Phagocytosis in Macrophages and Monocytes	1.4	0.151	2.138	DOCK1,PAK1,PXN,PRKCQ,MAPK1,ARPC1B,EZR,PIK3R1,GPLD1,VAMP3,AKT3,PRKCH,PLD1,PTEN
PPAR Signaling	1.4	0.151	-0.535	RAF1,IL1A,MAPK1,RRAS,FOS,SHC1,IL18,RRAS2,NGFR,SOS1,PDGFRA,NCOR2,MAP4K4,IL1RAP
Uracil Degradation II (Reductive)	1.36	0.5	NaN	DPYS,DPYD
Spermine and Spermidine Degradation I	1.36	0.5	NaN	SMOX,SAT1
Thymine Degradation	1.36	0.5	NaN	DPYS,DPYD
Role of MAPK Signaling in the Pathogenesis of Influenza	1.35	0.159	NaN	PLA2G16,RAF1,MAP2K7,RRAS2,MAPK1,ABHD3,RRAS,AKT3,MAP3K5,PLA2G2A,BCL2
UVB-Induced MAPK Signaling	1.33	0.17	0.333	TP53,FOS,PRKCQ,MAPK1,PIK3C2A,PIK3R1,PIK3CB,PRKCH,PIK3CD
Sonic Hedgehog Signaling	1.31	0.2	0	PRKACB,ADRBK1,PTCH1,PRKAG2,HHIP,PRKAR1A

### Sheet: c-IPA Upstream Regulators
Upstream Regulator	Molecule Type	Predicted Activation State	Activation z-score	p-value of overlap	Target molecules in dataset
MYC	transcription regulator	Inhibited	-4.131	4.31e-18	ACSS1,ACTN1,ADARB1,ADK,AKAP12,ALCAM,ANGPT2,APCDD1,ARHGEF7,ASCL1,BAG1,BCL2,BCL2L1,BCOR,CAPN2,CAPNS1,CAST,CAV1,CCND1,CCNE2,CD44,CD47,CDC25A,CDCA7,CDKN1B,CLU,COL2A1,COL8A1,CPD,CRYAB,CSRP2,CTNNB1,CTSB,DDX11,DDX18,DLEU2,DUSP5,E2F2,ECM1,EED,EFTUD2,EIF4A1,EMP1,ERAP1,EZH2,FAM129A,FARP1,FAS,FBXO32,FGFR1,FOS,FOSL1,FRZB,G6PD,GART,GAS1,GBP2,GBP3,GCLC,GCLM,GFPT1,GLS,GLUL,HAS2,HIVEP2,HMGA1,HNRNPA1,HNRNPA2B1,HNRNPD,HSPA14,ID1,ID2,IFI16,IL17RB,IL1RAP,INHBA,IREB2,IRS1,ITGA3,ITGA6,ITGB1,KLF4,KRT7,LAMP2,LIMA1,LUM,MAN2A1,MAP4,MAT2A,MCM7,MDM2,MSH2,MTBP,MTF2,MYCN,MYO1B,MYO1C,NF2,NFATC3,NOP56,NOP58,NRP1,ODC1,PAM,PDGFRA,PDK1,PERP,PFAS,PHF21A,PIAS2,PLAU,PLAUR,PLP1,PLS3,PMAIP1,PML,PMP22,POLR1B,PRDX2,PRKACB,PTEN,PTMA,RBBP4,RBP1,RFFL,RPL10,RPS27,S100A6,SAT1,SERPINE1,SGK1,SKP2,SLC11A1,SLC22A4,SMAD4,SNHG12,SNRPN,SOX5,SOX6,SP3,SPP1,SRD5A1,SRM,SRSF1,SRSF2,SUZ12,TAF1D,TAGLN2,TDG,TEAD1,TFRC,TGFB1,TGFBR2,THBS1,THBS2,TLE4,TNFRSF19,TNS3,TP53,UBE2I,VAMP3,VIM,VLDLR,WISP1,WNT7B,XIST,XPO1,YME1L1
estrogen receptor	group	Inhibited	-2.371	4.03e-16	ABCA1,AGO2,AKT3,ANXA1,AXL,BCL2,BMP7,CALD1,CAV1,CAV2,CCND1,CCNE2,CD44,CD59,CD99,CDH11,CDH5,CLDN4,COL13A1,COL6A1,COL6A2,CTGF,CXCR4,ERBB3,FGF1,FGF12,FGFR1,FLNC,FOS,HBEGF,HOXC10,IGF2BP3,IL1A,IL6,IRS1,ITGA3,ITGB1,KRT7,LDLR,MAP1B,MMP1,NCAM2,NEDD9,NT5E,OCLN,PCDH10,PCDH7,PLAU,PLAUR,PMAIP1,SAT1,SERPINE1,SMAD4,TGFA,TGFB1,TGFBR1,TGFBR2,TGFBR3,TIMP3,TP53,VIM
U0126	chemical - kinase inhibitor	Inhibited	-3.277	1.9e-14	ABI2,ACKR3,ARC,ATF3,BCL2,BCL2L1,BCL2L11,CAV1,CCND1,CCNE2,CCNL1,CD44,CDC42EP3,CDH5,CDKN1B,CLDN4,COL2A1,CTGF,CTNNB1,DUSP5,EDNRB,EGR3,EMP1,ENPP2,ERRFI1,FAM53B,FOS,FOSL1,GCLC,GFAP,GFPT2,HBEGF,HSPA5,IL17RB,IL1A,IL1RAP,IL6,INHBA,ITGA3,ITGA5,ITGA6,ITGB5,KCNN4,KDSR,LAMP2,LDLR,LIF,MACF1,MAPK1,MAT2A,MDM2,MMP1,MMP2,NAV3,OCLN,PARP4,PAX6,PER2,PHC2,PHLDA1,PLAU,PLAUR,PLD1,PML,PPP2R3A,PTPRJ,RPS6KA1,RUNX2,SERPINE1,SGK1,SH2B3,SHB,SMAGP,SOCS1,SOCS3,SPP1,STK17A,SVIL,TCF7L2,TFPI2,TGFA,TGFBR1,TGFBR2,THBS1,TIMP3,TMEM184B,TP53,TRAF1,TSC22D1,TSC22D4,TWIST1,VIM,WISP1
PD98059	chemical - kinase inhibitor	Inhibited	-4.347	1.92e-09	ABCA1,AGT,AKAP12,ANGPT2,ANXA1,APOA1,ARRB1,ATF3,BCL2,BCL2L1,BCL2L11,CAV1,CCND1,CCNE2,CCR1,CD44,CD74,CDC25A,CDKN1B,CLU,CTGF,CTNNB1,CTSB,CXCR4,DCBLD2,DHRS3,DUSP5,E2F2,EDNRB,EGR3,EMP1,ERRFI1,FOS,FOSL1,GAP43,GFPT1,HAS2,HBEGF,HMGA2,HNRNPA2B1,HPCAL1,HSPA5,IGF2,IL1A,IL6,ITGA2,ITGA4,ITGB1,ITGB5,LAMA3,LAMP2,LDLR,LIPG,MAPK1,MAT2A,MDM2,MGLL,MMP1,MMP2,MYCN,NFYB,NOP56,NPC1,PDGFRA,PHLDA1,PIK3R1,PLAU,PLAUR,PTHLH,RUNX2,S100A4,SEC14L2,SERPINE1,SLC26A2,SLC38A2,SMAD4,SMAGP,SOCS2,SOCS3,SPP1,TGFB1,THBS1,TP53,TRAF1,TSC22D1,TWIST1,VIM,ZNF680
actinomycin D	chemical drug	Inhibited	-2.448	6.36e-09	ABCA1,AGT,APOA1,ARC,ARHGEF26,BCL2,CAV1,CCND1,CDKN1B,COL2A1,CPD,CTGF,CTNNB1,DMRT1,ERRFI1,FAS,FGFR1,FOS,FOSL2,GCH1,GUCY1B3,HBEGF,HMGA2,HOMER1,ID2,IL6,IRS1,LTB4R,MAOA,MDM2,MMP2,PAPPA,PERP,PLAU,PLAUR,PMAIP1,PTHLH,PXN,SERPINE1,SOCS3,SPP1,TGFA,TGFB1,TP53,TRAF1
miR-124-3p (and other miRNAs w/seed AAGGCAC)	mature microrna	Inhibited	-4.392	9.04e-09	AHR,AHRR,ARHGAP29,ARPC1B,B4GALT1,CAV1,CD59,CDC14B,CDCA7,CPNE3,CTGF,ELF4,ELK3,ELOVL1,ENDOD1,EYA4,FAM129B,GAS2L1,HYAL3,INO80C,IQGAP1,ITGB1,KLHL24,LDLR,LDLRAP1,LIMCH1,MAN2A1,MMP2,PGF,PLP2,PLSCR3,PODXL,PTBP2,RBM47,RBMS1,RDH10,RFFL,SERPINB6,SLC15A4,SLC17A5,SMCO4,SYNGR2,TEAD1,TJP2,TSC22D4,VAMP3,ZNF367
CCND1	transcription regulator	Inhibited	-2.885	2.29e-08	BCL2,BRIP1,BRWD1,CBFA2T2,CCND1,CCNE2,CD44,CDC6,CDCA7,CDKN1B,CENPF,COL20A1,CPNE3,CTNNBIP1,DDIAS,DTL,ENDOD1,ENPP2,ERI1,FGFR1,FZD7,GAS2L3,GPC6,HOMER2,KIAA0101,KLHL24,LIN7B,MAGI2,MAP3K5,MCM10,MCM4,MCM7,MED30,MMP2,MNS1,MYLK,NRF1,NT5E,PMEPA1,PPCS,QKI,RAB3B,RFC5,SLC4A4,SOX4,SPP1,TGFBR2,TIGD1,TP53,TP53INP2,ZNF367
ZNF217	transcription regulator	Inhibited	-3.357	5.62e-08	ANK3,ATP10D,CCNE2,COL8A1,CREB5,EPHX4,ERBB3,GAD1,IFI16,LYPD1,MYCN,MYO1B,NMNAT2,NRXN3,PAK3,PAX6,PIPOX,RCAN1,SEC14L2,SEMA3A,SOCS2,ST3GAL6
TAF4	transcription regulator	Inhibited	-2.097	5.93e-08	ABL2,BCL2L1,BRAF,CCND1,CDH11,CTGF,E2F2,GAS1,GAS2,GAS5,GJB2,HBEGF,HOPX,ID2,ITGA6,KLF4,LRRC15,LUM,MAP4K4,MMP2,OLFML3,SPP1,TGFB1,THBS1,THBS2
MYCN	transcription regulator	Inhibited	-4.539	7e-08	ARPC1B,BCL2L1,CAV1,CCND1,CDH11,CDKN1B,CLU,COL18A1,COL8A1,CRIM1,CTGF,DKK3,DPYSL3,E2F2,EED,EIF4A1,EZH2,HMGA1,ID2,IGFBP7,INHBA,ITGA2,ITGA3,ITGB1,LRRN3,MAP4,MDM2,MMP2,MTF2,MYCN,NACA,ODC1,PDK1,PTK2,PTMA,RBBP4,RFC3,RPL10,RPL17,RPL37A,RPS27,SDC2,SERPINE1,SLC38A2,SUZ12,TP53,VIM
CD24	other	Inhibited	-2.794	8.36e-08	ATF3,CAV1,CHAC1,DLG1,DUSP5,ECM1,FOS,KNTC1,LPP,LRPPRC,MCAM,NAGK,PLAU,PRDX2,RAF1,RBBP6,RSBN1,SCAF11,SFPQ,SLC4A4,TFPI2,THBS1,TMEM135,TRIM2,ULBP2,VPS13C,ZNF302
RABL6	other	Inhibited	-2.706	9.56e-07	ABAT,CCNE2,CDC25A,CENPF,ELF4,EZH2,FEN1,FRMD4A,H2AFX,HBEGF,KIF23,MCM10,MCM2,MCM7,PMAIP1,POLE2,PRIM1,RFC3,TP53
PTEN	phosphatase	Inhibited	-2.055	1.2e-06	ANGPT2,ANXA1,ASPH,BCL2,BCL2L11,BPGM,CA12,CCND1,CDC25A,CDH5,CDK10,CDKN1B,CDKN2D,CSNK1E,CSRP1,CTNNB1,CTSB,CXCR4,DRAP1,EED,EFNB2,ERBB3,FAS,FDFT1,FOS,FOXO3,H2AFY,IDI1,IGF2,IGFBP6,IL6,KLHL24,LEPROT,LRRFIP1,MAT2A,MDH1,MDM2,MMP2,NGFR,PCBP2,PIK3R1,PINK1,PLAU,PTEN,PTPRK,PXN,RBBP6,RBMS2,SAT1,SDC4,SDHA,SERPINE1,SKP2,SMAD4,SMOX,SOCS3,SOX4,SP4,SPP1,SRSF10,TGFA,TGFB1,THBS1,TNFAIP1,TP53,TRADD,TRAF4
bisindolylmaleimide I	chemical - kinase inhibitor	Inhibited	-3.063	2.42e-06	AGT,APOA1,BCL2,BCL2L1,CD44,CLU,CTGF,CTNNB1,E2F2,FOS,GAP43,HSPA5,IL6,KCNC1,MAPK1,MAT2A,MMP1,MMP2,OCLN,PLD1,RCAN1,SERPINE1,TJP2,TRAF1
FBN1	other	Inhibited	-2.178	2.55e-06	CTGF,INHBA,LTBP1,LTBP3,MMP1,MMP2,RUNX2,SERPINE1,TGFBR2,TIMP3
E2f	group	Inhibited	-2.176	3.54e-06	CAV1,CDC25A,CDC6,CDC7,DDX11,DLEU2,E2F2,FANCD2,GAS2L1,GINS2,HNRNPA1,ITGA5,ITGA6,ITGB1,KNTC1,MCM10,MCM2,MCM3,MCM4,MYCN,NASP,PRR11,SERPINE1,TP53,TRMT13,WDR76,ZNF160
Alpha catenin	group	Inhibited	-2.795	4.98e-06	BCL2L1,CDH11,CDKN1B,COL6A1,COL6A2,CTSB,ELK3,FMNL2,GAP43,IGF2,IGFBP6,IGFBP7,IL6,ITGA5,LAMA4,LUM,MMP2,PDGFRA,PLAU,RHOC,SGK1,SOCS3,THBS2,TNFRSF12A,TWIST1,VIM
SB-431542	chemical reagent	Inhibited	-2.099	1.08e-05	ATP1A2,CCND1,CD44,CHRM3,CTGF,FOS,GFAP,GJB2,ID1,IGFBP7,IL1RAP,MMP2,PTPRK,RUNX2,SERPINE1,SPP1,TGFB1,TGFBR1,TGIF1,TNFRSF12A
SP600125	chemical - kinase inhibitor	Inhibited	-3.387	2.25e-05	ABCA1,ADAMTS9,ATF3,BCL2,BCL2L1,BCL2L11,CCND1,CD44,CDKN1B,CLDN4,COL8A1,CTGF,FAS,FOS,IL17RB,IL1A,IL6,IRS1,ITGA2,ITGA3,ITGA6,ITGB5,LDLR,MMP1,PCK2,PIK3CD,PPM1D,RARB,SERPINE1,SOCS3,SPP1,TGFB1,THBS1,THBS2,TP53,TWIST1
Ro31-8220	chemical - kinase inhibitor	Inhibited	-2.613	3.31e-05	BCL2,BCL2L1,IL6,ITGA5,ITGB1,MDM2,MMP1,MMP2,PLD1,PRKCQ,SERPINE1,TRAF1,TWIST1
SPDEF	transcription regulator	Inhibited	-2.523	3.44e-05	CDH11,COL13A1,COL6A1,COL6A2,CTGF,DKK3,FGFR1,ITGA3,ITGA5,ITGA6,PLAU,PLAUR,SDC2,SERPINE1,SMAD4,TGFB1,VIM
HNF1B	transcription regulator	Inhibited	-2.879	3.44e-05	ACTN1,CD44,CD99,DST,FBLIM1,HMGA2,HNF4G,ID1,ITGA3,KIFAP3,LUM,MMP2,OCLN,PDE4C,PLAU,PLAUR,PMP22,PODXL,S100A2,S100A3,S100A4,S100A6,SEMA3C,UPP1
mir-122	microrna	Inhibited	-2.982	0.000107	BCAT2,CSRP1,FBLIM1,FOSL2,G6PD,IL6,IQGAP1,MAP1B,MAP4,PLIN3,PTPN14,PXN,SCAF11,SEMA4D,SEPT9,SERPINB6,VAMP3,VIM,WARS
KIAA1524	other	Inhibited	-2.746	0.000146	BCL2,COL8A1,CRYAB,E2F2,GPNMB,LAMA1,LUM,PLAUR,PXYLP1,RAB31,RHOC,S100A16,SAT1,SLC22A18,SLC22A4
miR-204-5p (and other miRNAs w/seed UCCCUUU)	mature microrna	Inhibited	-2.121	0.000268	ARPC1B,BMP1,CDH11,CTSC,HMGA2,HOXB7,SHC1,SOX4
plicamycin	chemical drug	Inhibited	-3.076	0.000404	ABCA1,AHR,ATP7A,AXL,B4GALT5,CDC25A,CTGF,CYP4V2,FOXO3,GJB2,ID1,MAOA,OLFM1,PLAUR,SERPINE1,SOCS3,TGFBR2,TP53,ZMYND8
losartan potassium	chemical drug	Inhibited	-3.015	0.000545	AGT,BMP7,CAV1,CTGF,FOS,GRK5,HSPA5,IL18,IL6,ITGB5,MAP2,MMP2,PTHLH,SERPINE1,SOCS3,SPP1,TEK,TGFB1,TGFBR1,TGFBR2
mir-515	microrna	Inhibited	-2.209	0.000733	CD44,IL6,PTHLH,SERPINE1,TGFBR2
vincristine	chemical drug	Inhibited	-2.081	0.000998	BCL2,BCL2L1,CDKN1B,FAS,GAP43,H2AFX,MAP2K7,MDM2,MYCN,PMAIP1,TP53
SB203580	chemical - kinase inhibitor	Inhibited	-3.132	0.00119	ADAMTS9,AGT,ANXA1,AQP4,ATF3,BCL2,BCL2L11,CCND1,CDKN1B,CTGF,EDNRB,FAS,FOS,GBP2,GLRX,HSPA5,IL11,IL18,IL1A,IL6,ITGA4,LMO2,MAT2A,MMP1,MMP2,NAMPT,OPTN,PDE4B,PDGFRA,PLAU,PLAUR,PPARGC1B,PTHLH,RBMS2,RUNX2,SERPINE1,SGK1,SOCS3,SPP1,STK17B,TGFB1,THBS1,TIMP3,TP53,TRAF1,TWIST1,VIM
mir-373	microrna	Inhibited	-2.133	0.00125	CD44,IL6,PTHLH,SERPINE1,TGFBR2
EP400	other	Inhibited	-2.96	0.00139	CDC25A,CDC6,CENPF,E2F2,GLB1,MCM3,MCM4,SGOL1,SKP2,TP53
CBX5	transcription regulator	Inhibited	-2.828	0.00172	BCL11A,CDC25A,CDC6,CPA4,FAM198B,GCHFR,KRT80,PPFIBP2,PRSS23,RIN2,RUNX2,SERPINA3,SLC2A10,SNTB1,SYTL2,TCEAL3,TGFBI,TICAM2,TLE4,TM4SF1
mir-155	microrna	Inhibited	-2.34	0.00197	ADAM10,BCL2,CCND1,CD47,DOCK1,DUSP5,FOXO3,IL13RA1,IL6,MSH2,SERPINE1,SOCS1,SOCS3,TP53,YWHAZ,ZNF652
candesartan	chemical drug	Inhibited	-2.184	0.00357	AGT,FOS,FOSL2,GFPT1,IL6,MAPK1,PTHLH,SERPINE1,SPP1,TGFB1
IL1RN	cytokine	Inhibited	-2.024	0.00382	ATF3,CD44,CHAC1,GBP1,HDAC9,HERC6,IFI44,IFI44L,IL1A,IL6,LIF,MMP1,PELI1,PMAIP1,PML,SAMD9,SERPINE1,SPP1,TCF7L2,YLPM1
Mn(III)-tetrakis-(4-benzoic acid) porphyrin	chemical reagent	Inhibited	-2.219	0.00437	AGT,BCL2,CLDN4,SERPINE1,TGFB1
myricetin	chemical - endogenous non-mammalian	Inhibited	-2.236	0.00437	BCL2,CCND1,IL6,MMP1,TP53
TPM3	other	Inhibited	-2	0.00444	ITGA3,MMP1,MMP2,TEK
Sb202190	chemical - kinase inhibitor	Inhibited	-2.04	0.00637	BCL2,CCND1,CTGF,FOS,HSPA5,IL18,IL6,LDLR,MAPKAP1,MMP1,MMP2,PCBP2,PHLDA1,PLA2G2A,PPARGC1B,PTHLH,SERPINE1,SGK1,TP53
hydroxyurea	chemical drug	Inhibited	-2.529	0.00931	CCND1,CDC6,CDC7,CDKN1B,E2F2,GINS2,H2AFX,MCAM,MCM2,MDM2,TP53
clioquinol	chemical drug	Inhibited	-2	0.0101	CCND1,CDKN1B,FOS,TP53
NANOG	transcription regulator	Inhibited	-2.53	0.0105	AHR,CNOT7,DLX1,FOS,FUS,HOPX,HOXB3,KLF4,LHX2,MAP1B,MTF2,MYCN,PAX6,RAPGEF5,S100A6,SRRT,TET1,ZFHX3
IKZF1	transcription regulator	Inhibited	-3.033	0.0106	AJUBA,AXL,BCL2L1,CDKN1B,DOCK1,EMP1,FGFR1,IFI16,KIF23,KMT2A,LHFP,LMO2,MYO1B,NGFR,PRKCQ,RAI14,SH3BP5,SULF2,UACA
INSIG1	other	Inhibited	-2.394	0.0109	ABCA1,CXCR4,ELOVL1,FDFT1,G6PD,IDI1,IL6,LDLR,LIPG,LPCAT3,LPIN1,LSS,PCYT2,PLD1,RAB27A,TGFB1
vitamin E	chemical drug	Inhibited	-2.95	0.0134	APOA1,BCL2,BCL2L1,CAV1,CD44,COL2A1,IL1A,MMP2,SERPINE1,SPP1,TGFB1
CR1L	other	Inhibited	-2.607	0.0152	COL18A1,COL6A1,COL8A1,CTGF,LUM,SERPINE1,TGFB1
SLC29A1	transporter	Inhibited	-2.236	0.0179	FAS,ITGA5,ITGB1,MDM2,PPM1D
SU6656	chemical toxicant	Inhibited	-2.433	0.0179	ATF3,CCND1,CTGF,GFPT2,INHBA,PHLDA1,SOCS3
silibinin	chemical drug	Inhibited	-2.379	0.0209	CCND1,CD44,CDKN1B,CTGF,CTNNB1,IL6,MMP2,PLAU,PLAUR,TP53,VIM
resveratrol	chemical drug	Inhibited	-2.143	0.0242	ATF3,BCL2,BCL2L1,CCND1,CDKN1B,CTNNB1,DCX,DNTTIP1,FAS,FOS,FOSL1,FOSL2,FOXO3,GLB1,HEY2,HSPA5,IGF2,IL18,IL6,LDLR,MALAT1,MICA,MMP1,MMP2,NRF1,PLAU,PTCH1,SERPINE1,SPP1,TFRC,TGFB1,TICAM1,TP53,ULBP2
SLC18A3	transporter	Inhibited	-2	0.032	ADRBK1,CHRM3,GRK5,HNRNPA2B1
caffeine	chemical drug	Inhibited	-2.21	0.0439	BCL2,CAV1,CDC25A,CTGF,FOS,MICA,SRSF2,THBS1,TP53,VIM
TGFB1	growth factor	Activated	5.885	1.24e-31	AASS,ABCA1,ABI2,ACSS1,ACTN1,ADAM10,ADAM12,ADK,AHNAK,AHR,ALDH5A1,AMER2,ANKH,ANXA11,ARID5B,ATG5,AXL,BACE1,BAMBI,BARD1,BCL2,BCL2L1,BCL2L11,BMP1,BMP7,BRIP1,C1S,CADM1,CALD1,CALML4,CAMK2N1,CAPNS1,CARS,CAV1,CAV2,CCDC85B,CCND1,CCNE2,CCR1,CD44,CD59,CDC25A,CDC42EP3,CDC42EP4,CDC7,CDH11,CDH5,CDKN1B,CDT1,CENPF,CFL1,CHST3,CLDN4,CLU,CNN2,COL18A1,COL2A1,COL6A1,COL6A2,COL8A1,CSRP1,CSRP2,CTGF,CTNNB1,CTSB,CTSC,CXADR,CXCR4,DDR2,DFNA5,DKK3,DLL3,DOCK4,DPYSL3,DYRK2,ECM1,EDNRB,EGR3,EHMT2,ELF4,ELK3,ELMO1,EPHB2,ERLIN2,FAM53B,FAS,FGF12,FGFR1,FILIP1L,FNBP1,FOS,FOSL2,FOXO3,FUBP1,FUS,GAD1,GALM,GAS1,GBP1,GBP2,GCLC,GEM,GFAP,GFPT2,GJB2,GNAS,GNB2L1,GPER1,GPR19,HAS2,HBEGF,HMGA1,HMGA2,HNRNPC,HNRNPDL,HSPA5,ID1,ID2,IDI1,IFI16,IGF2,IGFBP6,IGFBP7,IL11,IL17RB,IL18,IL1A,IL6,IL6R,INHBA,IRAK2,IRS1,ITGA2,ITGA3,ITGA4,ITGA5,ITGA6,ITGB1,ITGB5,ITPR1,JADE2,KDELR3,KIF3C,KLF4,KRT7,L1CAM,LDLR,LIF,LOXL1,LPAR1,LPCAT3,LTBP1,LTBP2,LTBP3,MALAT1,MAN2B2,MAOA,MAP4,MAPK1,MARCH7,MBNL2,MCM2,MDM2,MEF2C,MFI2,MGEA5,MID1,MMP1,MMP2,MRPS6,MYCN,MYLK,MYO1C,MYOF,NAMPT,NCAN,NEDD9,NET1,NMNAT2,NNMT,NOP58,NPAS2,NRP1,NT5E,NUAK1,OPN3,PAK3,PAPPA,PDE4D,PDE7A,PDGFRA,PIK3CD,PINK1,PLAU,PLAUR,PLS3,PMEPA1,PML,PODXL,POLE2,PPFIBP2,PPP1R3C,PPP2R2A,PRIM1,PTEN,PTHLH,PTK2,PTPRK,PXN,RAB18,RAB31,RAD51AP1,RALB,RBMS1,RFC4,RFC5,RHOC,RHOU,RUNX2,S100A4,S100A6,SBNO2,SDC4,SDPR,SEMA3A,SERPINA3,SERPINB1,SERPINE1,SGK1,SLC16A9,SLC22A18,SLC39A8,SLN,SMAD4,SMURF2,SOCS1,SOCS3,SOX4,SPARCL1,SPP1,SRM,SRSF2,SRSF4,STK17A,TACC2,TARDBP,TAX1BP3,TFRC,TGFA,TGFB1,TGFBI,TGFBR1,TGFBR2,TGFBR3,TGIF1,THBS1,TIMP3,TJP2,TLE4,TMEM184B,TMOD3,TNFRSF12A,TP53,TRAF1,TRIM2,TRIM9,TSC22D1,TWIST1,UBE2J1,UCK2,USP25,UST,VAT1,VCL,VIM,WISP1,ZNF365
TP53	transcription regulator	Activated	3.63	1.8e-30	ABAT,ABHD4,ACTN1,AKAP12,AKT3,ANKH,ANXA1,APBB2,APOA1,ARPC1B,ASL,ASXL1,ATF3,ATP5C1,BAG1,BCL2,BCL2L1,BCL2L11,BMP1,BOK,BRAF,CAMK2D,CAMK2N1,CAPNS1,CARS,CASP2,CASP6,CAV1,CAV2,CCND1,CCNE2,CCNL1,CD44,CD47,CD59,CDC25A,CDC42BPA,CDC42EP3,CDC6,CDC7,CDKN1B,CDKN2D,CDT1,CENPF,CHST12,CLU,CNN2,COL18A1,COL2A1,COL6A2,CRYAB,CSRP1,CTGF,CTNNB1,CTSB,DDIAS,DKK3,DLC1,DLG1,DLGAP1,DLX1,DMRT1,DNTTIP1,DSTN,DUSP5,EGR3,ELF4,ENPP2,EZH2,EZR,F8A1 (includes others),FANCI,FAS,FDFT1,FEN1,FGFR1,FHL2,FIGNL1,FOS,FOSL1,FOXO3,FRMD4A,FUBP1,G6PD,GART,GAS1,GBP1,GLB1,GLIPR1,GLRX,GLUL,GNL3,GTSE1,H2AFX,H2AFY,HAS2,HBEGF,HDAC9,HNRNPA2B1,HYAL1,ID1,ID2,IFI16,IGF2,IGFBP7,IL1A,IL6,INHBA,IQCB1,IRS1,ITGA2,ITGB5,KCNMA1,KCNN4,KCTD11,KIAA0101,KIF23,KLF4,KNTC1,LATS2,LIF,LIMA1,LPIN1,LPP,LSS,LTB4R,LTBP1,MAN2A1,MAP2K7,MAP4,MAPK1,MBNL2,MCAM,MCM2,MCM3,MCM4,MCM7,MDM2,MDM4,MIS18BP1,MMP1,MMP2,MSH2,MYO1C,MYOF,NAMPT,NCOR2,NR2C1,NRARP,NRP1,ORAI2,PAK3,PCDH7,PDE4B,PDGFRA,PDIA5,PDK1,PDP1,PERP,PHLDA1,PIAS2,PIK3R1,PLA2G16,PLAU,PLAUR,PMAIP1,PMEPA1,PML,PODXL,POLE2,POLR3E,PPFIBP1,PPM1D,PPM1F,PQLC3,PRDX2,PRIM1,PRKAG2,PTCH1,PTEN,PTK2,PTPRE,RAD51AP1,RAF1,RBBP4,RBBP6,RBPJ,RFC3,RFC4,RGS16,RPS6KA1,RPS6KA2,RUNX2,S100A2,S100A4,SAT1,SEMA3C,SERPINA3,SERPINB6,SERPINE1,SFPQ,SFRP2,SGK1,SHC1,SIAH1,SLC19A2,SLC2A12,SLC5A3,SMURF2,SOCS2,SON,SPP1,SSH1,SSPN,STAMBP,STEAP3,STK17A,TACC2,TAGLN2,TBXAS1,TCF4,TCF7L2,TCTE3,TDG,TEX15,TFPI2,TGFA,TGFB1,TGFBI,TGFBR1,TGFBR2,THBS1,THBS2,TIMP3,TMEM127,TMEM43,TP53,TRAF4,TRIO,TWIST1,UPP1,VCL,VIM,XPO1,XRCC5,ZNF365
TNF	cytokine	Activated	5.055	2.92e-21	ABCA1,ABCC3,ABR,ACKR3,AGT,AKAP12,AKR1B10,ALCAM,AMPD3,ANGPT2,ANXA1,ANXA11,APOA1,ARC,ARHGAP18,ARL6IP5,ATF3,B4GALT1,BACE1,BAMBI,BCL10,BCL2,BCL2L1,BCL2L11,CASP2,CASP6,CAV1,CCND1,CCR1,CD44,CD47,CD59,CDC42EP4,CDH11,CDH5,CHST2,CLDN11,CLDN4,CLU,COL2A1,CRYAB,CSGALNACT1,CTGF,CTNNB1,CTSB,CTSC,CXCR4,CYTH3,DBT,DCBLD2,DDIAS,DENND2D,DHRS3,DLX1,DPYS,DUSP5,EDNRB,EFNB2,EHD1,ELK3,EMP1,ENPP2,EPHB2,EPHX4,FAM198B,FAS,FBXO32,FCGR2B,FGFR1,FGFRL1,FNBP1,FOS,FOSL1,FOSL2,FRZB,FST,GBP1,GBP2,GBP3,GCH1,GCLC,GCLM,GEM,GFAP,GFPT2,GLS,GSPT1,HBEGF,HDAC9,HLA-DRA,ID1,IFI16,IGF2,IGFBP6,IL11,IL17RB,IL18,IL1A,IL6,INHBA,IRAK2,IRS1,ITGA10,ITGA2,ITGA4,ITGA5,ITGA6,ITGB1,ITPR1,KCNJ2,KIAA1671,KIF3C,KLF4,KLF7,LAMA3,LAMA4,LDLR,LIF,LRP6,LSS,LTB4R,LTBP2,LY96,MAN1C1,MAP4K4,MAPK1,MAPKAP1,MAT2A,MCAM,MCM3,MEF2C,MICA,MMP1,MMP16,MMP2,MYLK,NAMPT,NCAN,NCOR2,NEDD9,NET1,NGFR,NNMT,NPM3,NRARP,NRP1,NSG1,NTN1,NUAK1,NUAK2,OCLN,ODC1,OLFML2B,OPTN,OSBPL10,OTUD7B,OVOS2,PAPPA,PAX6,PCBP2,PCDH10,PCDH7,PCK2,PDE4B,PDE7B,PDGFRA,PDZD2,PER2,PEX11A,PHLDA1,PIK3CB,PLA2G16,PLA2G2A,PLAU,PLAUR,PLP1,PLPP1,PMAIP1,PML,PPARGC1B,PPP1R3C,PPP2R1B,PRSS23,PTEN,PTHLH,QKI,RAPGEF5,RASD1,RBP1,RCAN1,RGS14,RGS16,RGS3,RUNX2,SAT1,SDC2,SDC4,SEMA3C,SERPINA3,SERPINB1,SERPINE1,SERPINF1,SGK1,SLC11A1,SLC1A3,SLC1A4,SLC22A4,SLC7A2,SMURF2,SOCS1,SOCS2,SOCS3,SOX4,SP3,SPP1,ST3GAL6,SVIL,SYNGR3,TAPBP,TBXAS1,TDRD7,TEK,TFAP2A,TFPI2,TFRC,TGFA,TGFB1,TGFBR1,TGFBR2,TGIF1,THBS1,THBS2,TICAM1,TIMP3,TM4SF1,TP53,TRADD,TRAF1,TRAF4,TST,TUB,TWIST1,UACA,UBE2H,UGCG,VCL,VIM,WHSC1,WISP1,ZNF365
SMARCA4	transcription regulator	Activated	5.62	4.34e-15	ABCA1,AGT,AHNAK,AHR,AIM1,ANGPTL2,ANTXR2,APOA1,ARL4C,ATP2B4,BAMBI,C15orf52,C6orf141,CA14,CCDC85B,CCND1,CCNE2,CCR1,CD44,CD74,CDC25A,CDC6,CDH11,CDKN1B,CDKN2D,CTGF,CTSB,CXCR4,CYB5R2,DDX18,DYNLT3,ECM2,EPHB2,FAS,FBLIM1,FHL2,FOS,FOSL2,GBP1,GCHFR,GCLC,GPM6A,HHIP,HLA-DRA,HMGA2,IFI16,IFITM3,IGFBP7,IL11,IL6,INHBA,ITGA3,ITGA5,ITGB1,ITPR1,KCNJ2,KHDRBS3,KIFAP3,LAMA3,LMNA,LUM,MAOB,MAP1B,MAPK1,MEF2C,MFI2,MMP1,MMP2,MN1,MYL5,MYLK,NRP1,NRP2,OCIAD2,PASK,PDE4B,PDK1,PDP1,PERP,PGM2L1,PHEX,PLAUR,PLPP3,PLS1,PPCS,PTCH1,PTHLH,RBM4B,RBP1,S100A2,S100A6,SDC2,SEL1L3,SERPINE1,SKAP2,SLC11A1,SOCS2,SPOCD1,SPP1,SRPX,TFB1M,TMCC3,TMEM154,TPK1,UBE2H,ULBP2,USP24
HGF	growth factor	Activated	2.567	7.29e-15	ACKR3,ADGRF5,AHR,AKAP12,ANGPT2,ANGPTL2,ANK3,ATF3,BCL2,BCL2L1,CASP2,CAV1,CCND1,CCNE2,CD44,CDC25A,CDC6,CDKN1B,CELSR1,CENPF,CHD2,COL2A1,CRYAB,CTGF,CTNNB1,CXCR4,DDX11,EFNB2,EMP1,ERRFI1,FEN1,FOS,FOSL1,GEM,GRB10,GRK5,GUCY1B3,HBEGF,HELLS,HOMER1,ID1,IL11,IL6,INHBA,ITGA2,ITGA6,ITGB1,ITPR1,KIF15,KMT2A,KRR1,L1CAM,LDLR,MAT2A,MCM2,MDM2,MID1,MMP1,MMP2,NAMPT,NPC1,NRCAM,NRP1,OCLN,PGF,PHLDA1,PIK3CB,PLAU,PLAUR,PLK4,PLPP1,PLPP3,PMP22,PPP2R2A,PTHLH,RUNX2,SEMA3A,SERPINE1,SGK1,SKP2,SLC19A2,SOCS2,SOCS3,SPP1,TAGLN2,TBXA2R,TGFA,TGFB1,TGFBR2,THBS1,TIMP3,TOPBP1,TP53,VIM,YWHAZ
FOS	transcription regulator	Activated	2.526	9.99e-15	ADAM12,AFF4,AGPS,AGT,ALAS1,ANK3,APLP2,ASL,ATF3,ATF7IP,B4GALT1,BCAR3,BCL2L11,CADM1,CAMK2D,CAPN2,CAST,CASZ1,CCND1,CD44,CLU,COL18A1,COL6A1,CTGF,CTSB,DLG1,DOCK1,EZR,FBLIM1,FEZ2,FMN1,FOS,FOSL1,FRZB,GAS1,GAS2,GAS5,GPER1,HAS2,HSPA5,IL11,IL1A,IL6,ITGA6,ITGB1,KCNN4,KIF1B,LAMA3,LAMP2,LPCAT3,LTBP1,LTBP2,LTBP3,MALAT1,MAOA,MAP4K4,MDM2,MMP1,MMP2,MYO5B,NET1,NPTX2,NSDHL,NUBP1,OCIAD2,ODC1,PCNX,PCYT2,PHLDA1,PIK3CB,PKIB,PLAU,PLAUR,PLD1,PMEPA1,PPP2R2A,PRPF4B,QKI,RALB,RAP1GAP,RBBP4,RBP1,RGMA,S100A3,SDK1,SEMA3A,SEMA4D,SERPINE1,SFRP2,SOCS3,SPP1,ST8SIA5,SULF2,TGFB1,TGFBI,TP53,UGCG,VIM,WNT7B,YWHAZ
AGT	growth factor	Activated	4.796	2.7e-14	ADAM12,AGT,ANGPT2,ANK3,ARHGEF9,ASL,ATF3,ATP1B1,BCL2,BOK,CAV1,CCND1,CCNE2,CD44,CDC25A,CDKN1B,COL6A1,CREB5,CTGF,CYTH3,EDNRB,EFNB2,ERRFI1,FDFT1,FOS,FOXO3,GAP43,GAS2,GCH1,GFPT1,GLCCI1,GRK5,HAS2,HBEGF,IDI1,IL18,IL6,ITGA2,ITGA5,ITGB1,ITGB5,ITPKB,KCND3,L1CAM,LATS2,LDLR,LEPR,LIF,LPP,LSS,MAP2,MAP2K7,MMP2,NMNAT2,NOVA1,OCLN,PGF,PIK3R1,PLAU,PNKD,PPFIBP1,PPP1R3C,PTBP2,PTEN,PTHLH,RCAN1,RRAS,SERPINE1,SGK1,SHC1,SLC1A1,SLC9A1,SOCS1,SOCS3,SOX4,SOX6,SPP1,TFRC,TGFA,TGFB1,TGFBR1,TGFBR2,TNFRSF12A,TP53,UGCG,WNK4,ZCCHC11
tretinoin	chemical - endogenous mammalian	Activated	4.741	2.02e-12	ABCA1,ADAM10,AGT,AHNAK,AHR,AKAP12,ALAS1,ANXA1,APCDD1,ARHGAP29,ASCL1,ATOH8,ATP1B3,BACE1,BAMBI,BCL2,BCL2L1,BMPR1B,CAPN2,CASP2,CASP6,CASZ1,CCND1,CCPG1,CCR1,CD44,CD74,CDCA7,CDH5,CDKN1B,CDKN2D,CHL1,CHN2,CLDN11,CNR1,COL2A1,CREG1,CSNK1A1,CTGF,CTNNB1,CTSB,CTSC,CXCR4,DCX,DDX18,DHRS3,DHX33,DLC1,DLL1,DPYSL3,DTL,EHD1,EIF3B,EIF4A1,ELF4,ENPP2,ERRFI1,EYA2,FGFR1,FOS,FOSL1,FOSL2,FOXO3,FST,GAP43,GAS2,GFAP,GNAS,GRB10,HAS2,HBEGF,HEY2,HMGA1,HNRNPC,HNRNPD,HOXB3,HOXB7,ID1,ID2,IFI16,IFI44,IFI44L,IGF2,IGFBP6,IGFBP7,IL1A,IL6,IL6R,ILF3,INHBA,IRS1,ITGA2,ITGA4,ITGA6,ITGB1,KCNJ2,KCTD11,KIF1B,KIF23,KIF3C,KRT7,LAMA4,LAMP2,LATS2,LEPR,LIMK1,LRRK2,LYPD1,MAOB,MAP1B,MAP2,MDM2,MDN1,MEF2C,MID1,MMP1,MYCN,MYO1C,NFATC3,NLN,NR2C1,NRP1,NTRK3,OCLN,ODC1,OPTN,PAK1,PAM,PAX6,PDGFRA,PHLDA1,PLA2G15,PLAU,PLAUR,PLD1,PLP1,PLS3,PMAIP1,PML,PRDX2,PRKCH,PTCH1,PTEN,PTHLH,PTMA,RAI14,RALB,RARB,RBM14,RBP1,RBPJ,RFC4,RLBP1,RPL10,RUNX2,SCAF11,SCML1,SEPHS1,SERPINE1,SIX1,SKP2,SLC38A2,SLC5A3,SLC7A2,SMAD4,SMAD9,SMOX,SOCS1,SOX3,SOX4,SOX5,SOX6,SPP1,TFRC,TGFB1,TGFBI,TGFBR1,TGFBR2,TGFBR3,THBS1,TIA1,TNFRSF19,TP53,TPCN1,TRMT13,UBE2D3,UBE2L6,VCL,VIM,WNT7B,WSB1,XRCC5,YWHAZ,ZFHX3,ZNF436
IFNG	cytokine	Activated	3.899	5.36e-12	ABCA1,ACSS1,ADRBK1,AGT,AHR,AMER2,ARC,ARL6IP5,ASCL1,ATF3,ATG5,ATP1B1,BCAN,BCL2,BCL2L1,BCL2L11,BRIP1,CASP2,CASP6,CAV1,CCBL1,CCND1,CCR1,CD44,CD74,CDKN1B,CELSR1,CHAC1,CHST3,CNR1,CTGF,CTNNB1,CTSB,CTSC,CXADR,CXCR4,DDIAS,DDR2,DLL1,DUSP5,E2F2,EDNRB,EFNB2,EGR3,ERAP1,FAS,FCGR2B,FGF1,FGF12,FHL2,FOS,GAD1,GART,GBP1,GBP2,GBP3,GBP5,GCH1,GCHFR,GFAP,GJB2,GLS,GLUL,GNAS,GNB2L1,GPER1,GPR19,HAS2,HBEGF,HDAC9,HERC6,HLA-DRA,HLA-DRB1,HMGA1,ID1,IDI1,IFI16,IFI44,IFI44L,IFITM3,IL11,IL17RB,IL18,IL1A,IL6,IL6R,INHBA,IRAK2,IREB2,ITGA4,ITGA5,ITGA6,ITGB1,ITPKB,ITPR1,KCNMA1,KLF4,LIF,LIMK1,LTB4R,LY96,MAN2A1,MAT2A,MCHR1,MDM2,MICA,MMP1,MMP2,MSH2,MYCN,NAMPT,NCAN,NEDD9,NFE2L3,NTN1,OCLN,ODC1,OPN3,OPTN,PAM,PAPPA,PAX6,PELI1,PHLDA1,PLA2G16,PLA2G2A,PLAU,PLAUR,PLD1,PMAIP1,PML,POLR2F,PPARGC1B,PRDX2,PRKCQ,PTHLH,RAB27A,RUNX2,SAMD9,SBNO2,SDC4,SEPT4,SERPINE1,SHB,SIX1,SLC11A1,SLC16A9,SLC1A3,SLC7A11,SMAD4,SMAGP,SOCS1,SOCS2,SOCS3,SP3,SPP1,TAPBP,TBXAS1,TCF7L2,TFRC,TGFB1,TGFBR1,TGFBR2,TGFBR3,TGIF1,THBS1,TICAM1,TIMP3,TMEM50B,TNFRSF12A,TP53,UBE2L6,VLDLR,WARS,XIST,YLPM1,ZNF638
EGF	growth factor	Activated	4.377	8.58e-12	ACTN1,ALCAM,APOA1,ARC,ATF3,B4GALT1,B4GALT5,BCL2,BCL2L1,CAV1,CCND1,CD44,CDH11,CDKN1B,CLCN3,CLU,CTGF,CXCR4,DUSP5,EGR3,ERRFI1,EZR,FABP7,FGFR1,FOS,FOSL1,FST,GAS1,GFAP,GFPT1,GPER1,HAS2,HBEGF,ID1,ID2,IDI1,IDS,IGF2,IL6,INHBA,IRS1,ITGA2,ITGB1,KCTD11,LPCAT3,MAPK1,MMP1,MMP2,MYCN,NCAN,NRP1,OCLN,ODC1,PLAU,PLAUR,PLPP3,PRKCH,PTHLH,RFFL,RPS6KA1,RUNX2,S100A4,SDPR,SERPINA3,SERPINE1,SH2B3,SHC1,SLC4A7,SOCS3,SOX4,SP4,SPP1,TFAP2A,TFPI2,TGFA,TGFB1,TGFBR2,TGIF1,THBS1,TIMP3,TNFAIP1,TNFRSF12A,TP53,TRPM7,TWIST1,VCL,VIM
Cg	complex	Activated	2.988	1.39e-11	AKR1B10,APCDD1,BARD1,BCL2,BCL2L1,CCNE2,CDC6,CDKN1B,CLDN11,CLU,CXCR4,DTL,EFNB2,ELK3,EMP1,ENPP2,FAM198B,FAS,FST,GAS1,GGCT,GJB2,HAS2,HMGA1,HMGA2,IL11,IL6,INHBA,ITGA4,ITGB1,ITGB5,KLF4,KLHDC4,LDLR,LEPR,LIF,LIMCH1,LRRN3,MCAM,MCM10,MEGF10,MMP1,MMP2,MRPS6,NRP1,PAPPA,PDE4D,PHLDA1,PLAU,PLAUR,PLPP3,PLXND1,PMAIP1,PODXL,RUNX2,S100A6,SDC4,SLC4A4,SMAD4,SMURF2,SPP1,ST8SIA1,TFPI2,TGFBR1,TGFBR3,TM4SF1,TNFRSF12A,TP53,UPP1
NUPR1	transcription regulator	Activated	3.237	1.49e-11	ABCC5,ABL2,ACSS1,ACTR3B,ADAM22,ADGRL3,AKAP12,ALDH5A1,ANK3,ARHGEF26,ATAD5,ATF3,ATP8B1,CAMK2N1,CASP2,CDKN1B,CENPL,CERK,CREB5,CXADR,CXCR4,DLG1,DNTTIP1,DUSP5,ELL2,ELMOD1,FAM111A,FANCD2,FGF1,FHL2,FLVCR1,FOXO3,GBP2,GCH1,GPCPD1,GTSE1,HBEGF,HNRNPA2B1,IGF2BP3,IL13RA1,IL6R,IP6K2,JADE2,KBTBD7,KIF23,KLF4,LIF,LOC100133315,MAN2B2,MAT2A,MCM10,MGLL,NEMP1,NGFR,NRBF2,PCYOX1,PDK1,PHLDA1,PIK3R1,PMP22,POLE2,POLQ,PPFIBP2,PTPRJ,RBM14,RBMS1,RMI1,SAT1,SERPINE1,SGK223,SH2D5,SKP2,SLC2A12,SLC39A8,SNHG17,SPATS2L,SPG7,SRSF1,SYTL2,TARDBP,TFAP2A,TNS3,TP53,TRERF1,UPP1,UPRT,VANGL1,WDR76,XRCC2
IKBKB	kinase	Activated	3.546	5.09e-11	ABCA1,AMPD3,ATF3,BCL2,BCL2L1,CBLB,CCND1,CCNE2,CCR1,CD44,CDC6,CLU,CTNNB1,CTSB,CXCR4,ENPP2,EZH2,FAS,FOS,FOXO3,GBP2,GBP3,GCH1,GRK5,H2AFX,IFI16,IGFBP6,IL11,IL1A,IL6,ITGB5,KIF23,MAT2A,MMP1,MMP2,PCDH7,PLAU,PTEN,RBP1,RCAN1,RGS16,S100A4,SEMA3C,SGK1,SKP2,SOCS1,SOCS2,SOCS3,TGFB1,TGFBR1,TGFBR2,TIMP3,TP53,TWIST1,UACA
CDKN2A	transcription regulator	Activated	2.524	6.3e-11	ANAPC5,BARD1,BCL2,BCL2L11,CCND1,CDC25A,CDKN1B,CDKN2D,CPA4,CTGF,E2F2,EED,EZH2,FAM111A,FANCA,FEN1,FGFR1,FHL2,FOS,FST,GLB1,GNAS,GNL3,GSPT1,GTSE1,H2AFX,HUNK,IGF2BP3,IL11,IL1A,IL6,ITGB5,MCM4,MCM7,MDM2,MDM4,MMP1,MMP2,MYCN,ODC1,PMAIP1,PMEPA1,PML,PPFIBP1,PTEN,RAB27A,RAD51AP1,RFC3,RFC4,RMI1,S100A6,SERPINE1,SKP2,SUZ12,TGIF1,TP53,UBR7,VIM
FGF2	growth factor	Activated	2.819	7.12e-11	AKR1B10,ANGPT2,ARC,BCL2,BCL2L1,CAPZA2,CAV1,CCND1,CDC25A,CDH11,CDKN1B,CHRM3,CRYAB,CTNNB1,CXCR4,DLL1,EDNRB,EFNB2,ENPP2,ERRFI1,FAS,FGFR1,FOS,FOSL1,FOXO3,GAP43,GBP1,GFAP,GPNMB,HAS2,HBEGF,IGF2,IL6,INHBA,IRS1,ITGA3,ITGA5,ITGB1,KCNC1,LMNA,LRP6,MCAM,MDM2,MMP1,MMP2,MSX1,NGFR,ODC1,PDGFRA,PLAU,PLAUR,PTPRE,RUNX2,S100A4,SERPINE1,SOCS3,SPP1,TGFB1,TGFBR3,THBS1,TIMP3,TNFRSF12A,TP53,TWIST1,VIM,XRCC5,YWHAZ
progesterone	chemical - endogenous mammalian	Activated	3.275	9.45e-11	ADARB1,AMPD3,ANKH,ATF3,ATP1A2,ATP1B1,BCL2,BCL2L1,CA12,CADM1,CAV1,CCND1,CDC25A,CDH11,CDKN1B,CDT1,CLDN4,CNR1,CRYAB,CXCR4,DLC1,ELL2,ENC1,ENPP2,ERRFI1,EZR,FOS,FST,FUT9,G6PD,GAD1,GAP43,GCH1,GFAP,GGCT,GJB2,GRB10,HBEGF,HOPX,HUNK,ID1,IL1A,IL6,IL6R,INHBA,IRS1,ITGA2,ITGA5,ITGB1,KRT7,LEPR,LEPROT,LGR5,LIF,LPIN1,MAOA,MDM2,MMP1,MMP2,MYCN,NEDD9,NET1,NOP16,NPC1,NPL,NRP1,OCLN,PDK1,PER2,PHF21A,PIK3R1,PLPP3,PMP22,PNKD,PRSS23,RAB27B,RBP1,RTN4,S100A6,SGK1,SKP2,SOCS1,SPP1,SRD5A1,SRSF7,TGFB1,TGFBI,TGFBR1,TGFBR3,TIMP3,TJP2,TP53,UGCG,VIM,WNT7B,ZDHHC3,ZFHX3
F2	peptidase	Activated	3.865	1.15e-10	ADAMTS9,ANGPT2,B4GALT1,CALD1,CASP2,CCND1,CD44,CDKN1B,CLU,CTGF,CXCR4,DKK3,DOCK10,DST,EDNRB,EHD4,EIF4A1,ELL2,FOS,FOSL1,FOSL2,HBEGF,HDAC9,HMGA1,IL6,ITGB1,KIF13A,LAMP2,MAP3K5,MGLL,MMP1,NUAK2,PDGFRA,PGM2L1,PLAUR,PLPP1,PMAIP1,RCAN1,RDH5,RGS3,SDC4,SERPINE1,SKP2,SLC2A12,SPOCD1,SRM,TAGLN2,TEK,TFPI2,THBS1,TNFRSF12A,TRAF1,TRIO,UCK2
RAF1	kinase	Activated	4.449	1.43e-10	AKAP12,ANXA1,BCL2,BCL2L11,CCND1,CD44,CD74,CDC25A,CDC6,CDKN1B,CRYAB,CTNNB1,DCBLD2,DHRS3,DUSP5,EGR3,EMP1,FAS,FOS,HBEGF,HMGA2,HNRNPA2B1,HPCAL1,IL6,ITGA2,ITGB1,ITGB5,LAMA3,LIF,MAOB,MGLL,MMP1,NOP56,OCLN,PHLDA1,PLAU,PLAUR,PLD1,PTHLH,RFFL,SEC14L2,SLC26A2,SMAGP,TFPI2,TRAF1,TSC22D1,YPEL5,ZNF680
GNA12	enzyme	Activated	2.023	1.6e-10	ARHGEF12,ARHGEF7,BCL2,BRAF,CFL2,DDR2,EZR,FOS,G6PD,GCLC,GCLM,IQGAP1,IRS1,ITGA6,MMP2,PDGFRA,PIK3CB,PIK3CD,PIK3R1,PXN,RDX,RFFL,RRAS2,SOS1,VCL,VIM
bleomycin	chemical drug	Activated	2.518	1.99e-10	ANGPT2,BCL2,BCL2L1,BMP1,CCR1,CDH11,CDKN1B,CTGF,CTNNB1,CXCR4,DNER,FAS,FGFR1,FOSL1,FRZB,H2AFX,HBEGF,ID1,IL13RA1,IL18,IL1A,IL6,ITGB1,LAMA1,MAP4,MID1,MMP2,PLA2G15,PRPF19,PTEN,S100A4,SDC4,SERPINE1,SOCS2,SPP1,STK17B,TGFB1,TIMP3,TP53,WISP1
JUN	transcription regulator	Activated	2.659	2.05e-10	AKAP12,AKT3,ALAS1,ANGPTL2,ANXA1,ATF3,AXL,BCL2L11,CAPN2,CAPNS1,CAV1,CCND1,CD44,CDKN1B,CHL1,CLU,CTGF,EHD4,EIF4A1,EZR,FABP7,FAS,FLNC,FOS,FOSL1,FRZB,FUS,GAP43,GCLC,HMGA1,HNRNPA2B1,ID2,IFI16,IGFBP7,IL1A,IL6,ITGB1,LAMP2,LIF,LMNA,LPAR1,LTBP1,MAOB,MAT2A,MDM2,MMP1,MMP2,MSH2,NRCAM,PAK3,PKIB,PLAU,PLAUR,PPP2R2A,PTBP2,PTEN,PTHLH,PXDN,RUNX2,SDK1,SERPINE1,SGK1,SLC38A2,SNRPB2,SNRPN,SOCS3,SPP1,SRSF2,SULF2,SVIL,TGFB1,THBS1,TP53,TWIST1,VIM
PDGF BB	complex	Activated	3.886	3.07e-10	ACKR3,ADARB1,AKAP12,ANXA11,ASCL1,ATF3,CALD1,CAV2,CCND1,CCNL1,CD44,CDKN1B,CRYAB,CSRP2,CTGF,DCBLD2,DUSP5,EDNRB,EGR3,FGFR1,FHL2,FOS,FOSL1,FRZB,GBP2,GEM,GFPT2,GLUL,GNB2L1,GUCY1B3,HBEGF,HOMER2,HSD3B7,IGF2,IL6,INHBA,ITGA5,ITGB1,LDLR,LIF,LMNA,MAP2,MAT2A,MMP1,MMP2,NAMPT,ODC1,PHLDA1,PLAU,RBP1,RFC5,SAT1,SERPINA3,SERPINE1,SGK1,SLC1A1,SOCS3,SRSF7,TGFB1,THBS1,TNFRSF12A,TP53
ERK	group	Activated	2.185	3.28e-10	ABCA1,ACTN1,ADAM10,AGT,BCAR3,BCL2,BCL2L1,BCL2L11,CAV1,CCND1,CCR1,CDKN1B,CLDN4,CLU,CTGF,CTNNB1,EZH2,FAS,FOS,FOSL1,FOSL2,FOXO3,FST,GCLC,HBEGF,HEY2,HMGA1,HOMER1,IL6,IRS1,LDLR,LIF,MAP4K4,MCAM,MMP1,MMP2,MYLK,ODC1,OSBPL10,PLAU,RARB,RUNX2,SERPINE1,SLC4A7,SORT1,SOX4,TGFA,THBS1,TP53,UGCG
decitabine	chemical drug	Activated	3.178	1.2e-08	ABCC3,ABO,AKAP12,CADM1,CASZ1,CAV1,CCND1,CD44,CDH11,CDKN1B,CDKN2D,CLU,COPA,CTGF,CTNNBIP1,CXCR4,DLC1,DST,EGR3,FAS,FILIP1L,FLNC,GAD1,GLB1,GLRX,HBEGF,HELLS,HNRNPD,IFI16,IGFBP7,IL6,ITGA2,ITGA3,ITGA4,KLF4,KRT7,LAMA3,LDLR,LEPR,LUM,LY96,MAOB,MMP1,MMP2,MSH2,MYEF2,NPTX2,NTSR1,PCDH9,PER2,PTCH1,PXDN,RARB,RPS27,S100A2,SAT1,SEZ6L,SGK1,SHC1,SNRPN,SOCS1,SOCS3,SP3,SPP1,TFAP2A,TFPI2,TFRC,TGFBI,TGFBR1,TGFBR2,THBS1,TIGD1,TIMP3,TJP2,TMEFF2,TP53,VIM,WHSC1
ERK1/2	group	Activated	3.253	1.31e-08	ABCA1,AKR1B10,ANGPT2,ARRB1,BCL2,BCL2L1,BCL2L11,CAV1,CCND1,CD44,CDC25A,CDKN1B,COL2A1,CTGF,CTSB,CXCR4,EFNB2,EZR,FOS,FOSL1,GAD1,GRK5,HAS2,HBEGF,HMGA1,HSPA5,ID1,IL11,IL1A,IL6,ITGA2,ITGA3,LDLR,LEPR,MAPK1,MMP1,MMP2,MYCN,NAMPT,PDGFRA,PLAU,PLAUR,PTPRE,RAB4B,RHOC,RUNX2,S100A6,SERPINE1,SGK1,SOCS3,SPP1,TAPBP,WISP1
PGR	ligand-dependent nuclear receptor	Activated	2.969	2.29e-08	ADARB1,ATP1B1,BCL2L1,CA12,CALD1,CAPN2,CCND1,CD44,CD59,CDC42BPA,CDC6,CDKN1B,COL6A1,COL6A2,CSRP1,DST,ELL2,ENC1,EZR,FOS,GLS,GLUL,GPER1,GRB10,HBEGF,HPCAL1,ID1,IRS1,ITGA6,ITGB1,KLF4,MAT2A,MYCN,NEDD9,NET1,NOP16,NPC1,OCEL1,PHF21A,PLAU,RAB27B,RHOC,S100A6,SIK3,SLC39A8,SLC9A1,SRSF7,TGFBI,UCK2,UGCG,VCL
RB1	transcription regulator	Activated	2.299	2.78e-08	ANGPT2,ATP1B1,BARD1,BCL2,BCL2L11,CASP6,CCND1,CCNE2,CDC25A,CDC6,CDKN1B,CDT1,CHRNA1,COL4A3BP,CPA4,CTGF,DDX11,EED,EZH2,EZR,FAM111A,FANCA,FAS,FEN1,FOS,FOSL1,FST,GMPS,HOMER1,HUNK,ID1,IL6,KIAA0101,LACTB,MAP2K7,MAPK1,MCM10,MCM2,MCM3,MCM4,MCM7,MDH1,MEF2C,MSX1,NRF1,PMEPA1,PPARGC1B,PPFIBP1,PRKAR1A,RAB27A,RAD51AP1,RFC3,RFC4,RMI1,RSL1D1,SERPINE1,SKP2,SUZ12,TGFB1,TNNT1,TOPBP1,TP53,UBR7,ZNF638
NFkB (complex)	complex	Activated	2.956	4.04e-08	ADAMTS9,AGT,AHR,ATF3,B4GALT1,BACE1,BAMBI,BCL11A,BCL2,BCL2L1,CAMK2D,CAPNS1,CARD10,CCND1,CD44,CD74,CD99,CLU,COL18A1,COL2A1,CTGF,CTNNB1,CXCR4,DBT,DUSP5,EDNRB,ELL2,ERAP1,FAS,FGF1,FOS,FST,GAD1,GBP2,GCH1,GCLC,GFAP,GFPT2,GNAS,GRK5,HAS2,HDAC9,IL18,IL1A,IL6,ITGB1,ITPKB,ITPR1,KCND3,KLF3,LAMP2,LIF,MDM2,MICA,MMP1,MMP2,MYLK,NAMPT,NUAK2,ODC1,PASK,PID1,PLAU,PLD1,PMAIP1,PPM1D,PXN,RBPJ,RGS16,RRAS,RRAS2,SDC4,SERPINA3,SERPINE1,SLC22A4,SLC2A12,SOCS1,SOCS3,SOX5,SPP1,STX4,TFPI2,TFRC,TGFB1,TP53,TPMT,TRAF1,TWIST1,VIM,XRCC5
SP1	transcription regulator	Activated	2.492	5.68e-08	ABCA1,ACSS1,AHRR,AKAP12,ALMS1,ANKH,APOA1,ATF3,ATP7A,B4GALT5,BACE1,BCL2,CAV1,CCND1,CD59,CD99,CDKN1B,CDKN2D,COL2A1,COL8A1,CRYAB,CTGF,DLC1,EZR,FAS,FGFR1,FOS,FOSL1,GNAS,GRIA2,HAS2,HMGA1,HSPA5,IFITM3,IGF2,IL1A,ITGA2,ITGB5,KCNQ2,KLF4,LAMA1,LDLR,LTB4R,LTBP3,MAOA,MAOB,MAT2A,MMP1,MMP2,MYCN,MYLK,NGFR,PDGFRA,PDK1,PIGM,PLAU,PLAUR,PMAIP1,PRKRA,RNLS,RRAS,RUNX2,SERPINE1,SGK1,SLC11A1,SLC22A4,SLC2A12,SLC39A8,SLC4A7,SNRPN,SOCS1,SPP1,TBXA2R,TEAD1,TFPI2,TGFB1,TGFBR1,TGFBR2,TGFBR3,TP53,UGCG,VIM
calcitriol	chemical drug	Activated	2.89	5.96e-08	ABCC3,ANGPT2,APOA1,ARHGEF3,ATG5,BCL2,BCL2L1,BMP7,CCND1,CDC6,CDKN1B,CDT1,CHTF18,EPHB2,ERBB3,ERRFI1,EZH2,FAS,FBXL2,FEN1,FIGNL1,FOS,G6PD,GEM,GRK5,HBEGF,ID1,ID2,IFI44L,IL18,IL1A,IL6,ITGA4,KIAA0101,KIF23,KLF4,LPAR1,LTBP1,MCM2,MCM3,MCM4,MCM7,MMP1,NASP,NEDD9,OCLN,ODC1,OLFML2A,P3H2,PHEX,PLD1,PMEPA1,POLE,POLE2,PRIM1,PTEN,PTRF,RAD51AP1,RFC3,RUNX1T1,SERPINB1,SERPINB6,SKP2,SOCS3,SPP1,TAGLN2,TGFB1,THBS1,TJP2,TP53,VCL,WSB1,XPO1
SPP1	cytokine	Activated	2.203	5.98e-08	BCL2,BCL2L1,BCL2L11,CAPNS1,CD44,CDC25A,FOS,GFAP,HAS2,HOMER2,IL1A,IL6,ITGA2,ITGA3,ITGB5,MMP1,MMP2,NDUFS8,NRCAM,OCLN,PIK3R1,PLAU,PNN,RAF1,RUNX2,S100A4,S100A6,SERPINE1,SERPINF1,SOX8,SPARCL1,SPP1,TGFB1,TGFBR1,TGFBR2,TP53,VAT1,VIM
Salmonella enterica serotype abortus equi lipopolysaccharide	chemical toxicant	Activated	3.535	6.11e-08	ABL2,ACKR3,ARL5B,ATP1B1,EGR3,EPM2AIP1,EZH2,FOSL1,GBP1,GBP3,GEM,GJB2,HOMER1,HS3ST3B1,ID2,IL18,IL1A,IL6,INHBA,KCNJ2,MGLL,MMP1,NDP,NME7,PHLDA1,PLAU,PLD1,PMAIP1,RAPGEF2,RHOU,RIN2,SLC1A3,SOCS3,SYNJ2,TFPI2,THBS1,TRAF1
Ras	group	Activated	2.457	7.52e-08	B4GALT1,B4GALT5,BCL2,BCL2L1,BCL2L11,CASP2,CAV1,CCND1,CDKN1B,CLDN4,CTGF,FOS,FOSL1,HMGA1,IL11,LDLR,LIF,MAOB,MMP1,MMP2,ODC1,PLAU,PLAUR,PLD1,PML,PTEN,SERPINE1,TFPI2,TP53,UPP1
P38 MAPK	group	Activated	2.203	9.45e-08	ABCA1,AQP4,ATF3,BCL2,BCL2L1,CAV1,CCND1,CD44,CTGF,CXCR4,EDNRB,FAS,FBXO32,FOS,FST,GBP1,GCLC,HOMER1,HSPA5,IL11,IL1A,IL6,INHBA,ITGA4,KDELR3,KLF4,LAMA3,MAP4,MAP4K4,MEF2C,MMP1,MMP2,MSH2,NGFR,OCLN,PLAU,PLAUR,PMAIP1,PML,PPM1D,PTEN,RBP1,RCAN1,RUNX2,SATB2,SDC2,SEPT4,SERPINE1,SGK1,SOCS3,TGFA,TGFB1,THBS1,TIMP3,TJP2,TP53,TRADD,TWIST1,ULBP2,VLDLR
phorbol myristate acetate	chemical drug	Activated	5.081	1.34e-07	ABCA1,ADAM9,AGT,AKR1B10,ALAS1,AMER2,AMIGO2,ANGPT2,ANXA1,AQP4,ASCL1,ATP2B4,AXL,BCL2,BCL2L1,BMP7,C10orf90,CAV1,CAV2,CCND1,CD44,CDKN1B,CDKN2D,CERK,CTGF,CTNNB1,CTSB,CXCR4,DENND3,DMRT1,DTL,ECM1,EFNB2,EGR3,EIF4A1,ERRFI1,FAS,FOS,FOSL1,FOSL2,FOXP1,FST,FUT9,GAP43,GCLC,GEM,GLS,GNB2L1,GRK5,HAS2,HBEGF,HIST1H4C,HLA-DRA,HMGA1,HMGA2,HNRNPC,HOXB7,HRH1,HSPA5,ID1,ID2,IGF2,IGFBP6,IL11,IL18,IL1A,IL6,IL6R,ILF3,INHBA,ITGA2,ITGB1,KCNJ10,KCNN4,KLF4,LDLR,LEPR,LIF,LIPG,LRRFIP1,MAOB,MAST4,MICA,MMP1,MMP2,MYOZ2,NRP1,OCLN,ODC1,PDE4D,PER2,PGAP1,PLA2G15,PLAU,PLAUR,PLD1,PRKAR1A,PRKCH,PRKCQ,PRKX,PTEN,PTK2,PTPRE,PTPRJ,RAB27A,RARB,RBBP4,RBPJ,RCAN1,SERPINA3,SERPINE1,SFRP2,SIK3,SLC11A1,SLC7A11,SLITRK3,SOCS1,SOCS3,SP4,SPP1,STX1A,TBXAS1,TFPI2,TGFA,TGFB1,THBS1,TJP2,TNFRSF12A,TP53,TRAF1,TRAF4,TRIM48,UGCG,ULBP2,VCL,VIM,VLDLR
TNFSF11	cytokine	Activated	3.675	1.49e-07	AHRR,BCL2,BCL2L1,CAPN2,CAV1,CCND1,CCR1,CD44,CDC42EP4,CDKN1B,CSRP1,CTNNB1,EHD1,FAS,FHL2,FOS,FOSL1,GCH1,GCLC,GLRX,GRB10,IL11,IL13RA1,IL1A,IL6,ILF3,ITGA5,ITPKB,LIMK1,MMP1,NFATC3,PCDH7,PLAUR,PLD1,PTPRE,RCAN1,RGS16,RRAS,SDC4,SERPINE1,SOCS1,SOCS3,SPP1,TGFB1,TRAF1,TSPAN5,YWHAZ
BMP6	growth factor	Activated	3.609	2.51e-07	ARHGAP18,ARMCX3,CD44,CTGF,E2F2,ERRFI1,FOSL1,FRMD4B,HBEGF,ID1,ID2,IL1A,IL6,INHBA,ITGA5,KLF4,MYCN,PMEPA1,PMP22,SDPR,SEMA3A,SERPINE1,TNFRSF12A,VCL
EDN1	cytokine	Activated	2.605	2.52e-07	ADAM12,ANXA1,BCL2,CCND1,CDC25A,CDKN1B,CTGF,CTNNB1,CXCR4,EDNRB,ERRFI1,EZR,FOS,FOSL1,FST,HSPA5,IL18,IL6,ITGA2,ITGA5,ITGB1,LEPR,MCAM,MMP1,MMP2,NFATC3,ODC1,PLAU,PLAUR,PXN,SERPINE1,SOCS1,SOCS3,SOX5,THBS1,TIMP3,TP53,VCL,VIM
lipopolysaccharide	chemical drug	Activated	4.855	2.77e-07	ABCA1,ABCC3,ABCC5,ACKR3,ACVR2B,AGT,AHR,ALCAM,AMPD3,ANGPT2,ANGPTL2,ANXA1,APOA1,AQP4,ARC,ARHGEF3,ARL4C,ARPC1B,ATF3,ATP1A2,BACE1,BAG3,BAMBI,BCL10,BCL2,BCL2L1,BCL2L11,CAPN2,CAV1,CCND1,CCNL1,CCR1,CD44,CD59,CD74,CDC42EP3,CDC42EP4,CDH11,CDH5,CHST3,COL6A1,CRYAB,CTGF,CTNNB1,CTSB,CTSC,CXCR4,DKK3,DUSP5,EFNB2,EGR3,EHD1,ELK3,ENPP2,F2RL2,FAS,FBXO32,FCGR2B,FOS,FST,G6PD,GAP43,GAS1,GBP1,GBP2,GBP3,GBP5,GCH1,GCHFR,GCLC,GEM,GFAP,GGCT,GJB2,GLCCI1,GLS,GPC4,GTSE1,GUCY1B3,HBEGF,HDAC9,HIVEP2,HMGA1,HSPA5,ID2,IFI16,IFI44,IFI44L,IL11,IL13RA1,IL18,IL1A,IL1RAP,IL6,IL6R,INHBA,IRAK2,IREB2,ITGA3,ITGA4,ITGA5,ITGB1,ITGB5,KCNJ10,KCNJ15,KCNN4,KIF23,KLF4,LIF,LIPG,LPAR1,LRRFIP1,LRRK2,LTB4R,LY96,MALT1,MAP2K7,MAP4K4,MARCH7,MCM10,MDH1,MFI2,MICA,MMP1,MMP2,MYCN,NAMPT,NGFR,NNMT,NRP1,ODC1,PCDH7,PDE4B,PELI1,PERP,PHLDA1,PIK3R1,PLA2G2A,PLAU,PLAUR,PMAIP1,PML,PPARGC1B,PRDX5,PTCH1,PTHLH,RAB3B,RBMS1,RCAN1,RFX7,RGS16,RUNX2,S100A2,SAT1,SCML2,SDC4,SEMA3A,SEPT4,SERPINA3,SERPINB1,SERPINE1,SERPINF1,SERPINI1,SLC11A1,SLC39A8,SLC7A11,SLC9A1,SMAD4,SOCS1,SOCS2,SOCS3,SPP1,STX4,TAPBP,TCF7L2,TEK,TFPI2,TFRC,TGFA,TGFB1,THBS1,THBS2,TIMP3,TNFAIP1,TP53,TRADD,TRAF1,TSC22D1,TWF2,UBE2I,ULBP2,VCL,VIM,VLDLR,WARS,WISP1
TREM1	transmembrane receptor	Activated	2.216	4.38e-07	ABL2,ACKR3,ASPH,ATF3,ATP1B1,BCL2,CXCR4,DTL,EGR3,EPM2AIP1,FOSL1,GCLM,GEM,HBEGF,HOMER1,HS3ST3B1,HSD3B7,IL6,IL6R,INHBA,KCNJ2,LIF,MMP1,NME7,NPC1,NT5E,PHLDA1,PLD1,PLPP3,RCAN1,RGS16,RHOU,RIN2,SLC1A3,SLCO4A1,SPP1,SYNJ2,TFPI2,THBS1
FN1	enzyme	Activated	2.434	8.5e-07	APLP2,BCL2,CAPN2,CCND1,CDKN1B,DLGAP4,EPB41L1,FOS,IGF2BP3,IL6,IRS1,ITGA4,ITGA5,ITGB1,KRT7,MAT2A,MMP1,MMP2,PDGFRA,PLAU,PLAUR,PRKAR1A,PXN,RALB,RBBP4,RDX,RUNX2,SDC4,SERPINE1,SKP2,SLC9A1,SOCS3,SPP1,TCF4,TGFB1,TGFBR2,THBS1,UBE2H,YWHAZ
STAT3	transcription regulator	Activated	2.584	1.06e-06	AGT,AHR,ANGPT2,BCL2,BCL2L1,BCL2L11,CCDC88A,CCND1,CCR1,CD74,CDC25A,CDH5,CDKN1B,CDKN2D,CTGF,CTSB,CXCR4,DLL1,EGR3,FAS,FOS,FST,GBP2,GBP3,GBP5,GFAP,GLIPR1,HAS2,HERC6,HNRNPD,ID2,IFI16,IFI44,IFITM3,IL11,IL6,IL6R,ITGB1,KLF4,LEPR,LIF,MAP2,MICA,MMP2,NAMPT,NRP1,NRP2,PAX6,PHLDA1,PLA2G2A,PLAU,PLAUR,PMAIP1,PML,PTK2,RAB27A,RBPJ,RNLS,SERPINA3,SERPINB1,SERPINE1,SGK1,SLC1A3,SMAD9,SOCS1,SOCS3,SOX1,SOX6,TCF4,TFPI2,TGFB1,THBS1,TP53,TWIST1,VIM,WARS
IL1B	cytokine	Activated	4.137	1.07e-06	ABCC3,AMPD3,ANXA1,AQP4,ARC,ARL6IP5,ATF3,BAMBI,BCL2,BCL2L1,CCNJ,CCR1,CD44,CD74,COL2A1,CRYAB,CTGF,CTNNB1,CTSB,CXCR4,DDIAS,DUSP5,E2F2,ENPP2,ERRFI1,FAM129A,FAS,FCGR2B,FOS,FOSL1,FST,G6PD,GAD1,GBP1,GBP2,GBP3,GCH1,GCHFR,GCLC,GEM,GNAS,HAS2,HBEGF,HLA-DRA,HMGA1,HOMER1,IFI16,IGFBP6,IL11,IL18,IL1A,IL1RAP,IL6,IL6R,INHBA,IRAK2,IRS1,ITGA5,ITGB1,ITPKB,KIF15,LAMA3,LDLR,LIF,LY96,MEF2C,MMP1,MMP2,MYEF2,MYLK,NAMPT,NFYB,NRP1,OCLN,ODC1,PAPPA,PAX6,PCDH7,PDE4B,PDGFRA,PDK1,PHLDA1,PLA2G2A,PLAU,PLD1,PPARGC1B,PTHLH,RARB,RCAN1,RGS16,RUNX2,S100A6,SDC4,SEMA3A,SERPINA3,SERPINE1,SLC1A3,SLC22A4,SOCS1,SOCS2,SOCS3,SPP1,TFPI2,TGFB1,TGFBR2,THBS1,TIMP3,TRAF1,TWIST1,UBE2L6,UGCG,VIM
NGF	growth factor	Activated	2.447	1.08e-06	ASCL1,ATF3,BCL2,BCL2L1,BCL2L11,CAV1,CCND1,CDKN1B,E2F2,EHD4,FAS,FOS,FOSL1,FOSL2,GAP43,GNB2L1,GUCY1B3,ID1,IGF2,ITGA2,KCTD11,KIF3C,LRRFIP1,MAP2,MMP2,MYCN,NGFR,PLAUR,PPP2R2B,PTEN,SHC1,SORT1,TFAP2A,TGFB1,TNFRSF12A,TRIO
Tgf beta	group	Activated	3.064	1.5e-06	ABCA1,ADAM12,ANKH,BAMBI,BCL2,BCL2L1,CCND1,CDH11,CDKN1B,CLU,CTGF,CTNNB1,CXCR4,FOS,FST,GCLC,IL1A,IL6,ITGA5,ITGB1,LAMA3,LIF,MMP1,MMP2,MN1,MYCN,NEDD9,PLAU,PLPP3,PMEPA1,PTEN,PTHLH,RUNX2,SERPINE1,SMAD4,SOCS3,SPP1,TGFA,TGFB1,TGFBI,TIMP3,VIM
TGFB2	growth factor	Activated	2.214	2.42e-06	ABCA1,AHR,CD59,CDH11,CDH5,CTGF,DOCK4,FAS,FOS,GAS1,HAS2,HBEGF,ITGB5,LIPG,OSR1,PTEN,PTHLH,RGS3,RUNX1T1,SERPINE1,SPP1,TGFB1,TGFBR3,THBS1
Pdgf (complex)	complex	Activated	2.074	2.76e-06	BCL2,CAV1,CCND1,CD44,CDKN1B,ERRFI1,FOS,FOXO3,HEY2,INHBA,ITGA5,LDLR,MCM7,MMP1,MMP2,ODC1,PLAU,PLAUR,SERPINE1,TGFB1,TIMP3,TP53,TWIST1
romidepsin	biologic drug	Activated	2.539	4.39e-06	BCL2L1,BCL2L11,CASZ1,CCND1,CDKN1B,CDKN2D,CXADR,EZH2,FOS,MICA,NF2,PLAUR,RAF1,RHOC,SLC26A2,TIMP3,TP53
CXCL12	cytokine	Activated	2.125	5.59e-06	ANKRD12,ANKS1B,AXL,BCL2,BCL2L1,BMP1,CCND1,CD44,CD47,CTNNB1,CXCR4,FAS,FOS,GAD1,GAS2,HNRNPD,ID1,IGFBP7,IL1A,IL6,ITGB1,MMP2,PLAU,RBM14,RHOC,RRAS,RUNX2,SEPT7,SOCS1,SOCS2,SOCS3,TDG,TP53,VIM,XRCC5
MAP2K1	kinase	Activated	2.386	5.92e-06	ACSBG1,AHR,ATF3,BCL2,BCL2L1,BCL2L11,CCND1,CD44,CDH5,CDKN1B,CTGF,CTSB,DUSP5,FOS,FOSL1,HSPA5,IL1A,IL6,IRS1,ITGA5,ITGB1,LDLR,MAOB,MMP1,MMP2,MYCN,NET1,PDGFRA,PLAUR,RAP1GAP,TFPI2,THBS1,TWIST1
SYVN1	transporter	Activated	3.024	6.37e-06	ABCC3,ADAM9,AHR,APLP2,ATP1B3,AXL,CCND1,CD44,DPYD,IFI44,IRAK2,ITGA3,ITGA6,ITGB1,KCNN4,L1CAM,MCAM,MYOF,PLPP3,PODXL,PTPRJ,PTRF,RPL10,SLC4A7,SLC7A2,SLCO4A1,TFRC,TRERF1
GDF2	growth factor	Activated	2.341	6.4e-06	ANKH,CAV1,CDH11,CRYAB,CXCR4,EFNB2,ELOVL1,ENPP2,FOS,ID1,ID2,MSX1,NCAN,NGFR,NRCAM,NRP1,SEMA3C,SERPINF1,SOCS2,SPARCL1,SPP1
MET	kinase	Activated	2.412	7.78e-06	CCND1,CD44,CDKN1B,FBXO32,FOS,GCLC,HBEGF,IL18,IL6,INHBA,KLF4,MDM2,MMP2,SH3BP5,SLCO3A1,SOCS3,SPP1,TGFA,TGFB1,TGIF1,TSC22D1
IL6	cytokine	Activated	3.219	9.51e-06	ABCA1,ABCC3,ABCC5,ADRBK1,AGT,AHNAK,AHR,ALAS1,ANXA1,APOA1,AQP4,ARL4C,ATF3,BCL2,BCL2L1,BCL2L11,CCND1,CCR1,CD44,CD74,CDC6,CDKN1B,CDKN2D,CLU,COL2A1,CTGF,CTNNB1,CTSC,CXCR4,E2F2,ENPP2,EZH2,FAS,FOS,GBP2,GBP3,GFAP,GLRX,HSPA5,ID1,ID2,IFI16,IFITM3,IGF2,IGFBP6,IL11,IL6,IL6R,IRS1,ITGB1,ITGB5,ITPR1,KIAA0101,LDLR,LIF,LRP6,MAP2,MARCH7,MCM3,MMP1,MMP2,MRVI1,NAMPT,OSBPL1A,PGF,PLA2G2A,PLAU,PLK4,RAB27A,RUNX2,SBNO2,SERPINA3,SERPINE1,SGK1,SMOX,SOCS1,SOCS2,SOCS3,SPP1,TBC1D9,TBXAS1,TFRC,TGFA,TGFB1,THBS1,TP53,TWIST1,VIM,VLDLR,WARS,WHSC1,XRCC5
5-azacytidine	chemical drug	Activated	2.432	1.51e-05	BCL2L1,CAV1,CD44,CDC25A,FOSL1,HBEGF,HSPA5,INHBA,MEF2A,MYO1B,N4BP2L2,PLAU,PPM1D,PTRF,RARB,SHC1,SLC9A1,SMURF2,SOCS3,SOX11,SP3,STK17A,TFPI2,TGFBR1,TGFBR2,THBS1,THBS2,UPP1
CYR61	other	Activated	2.275	1.95e-05	BCL2L1,BCL2L11,BOK,CCND1,CTNNB1,FZD7,ITGA2,ITGA3,ITGA5,ITGB1,MMP1,MSX1,PLAU,SERPINE1,TP53,WNT7B
IL5	cytokine	Activated	2.303	2.05e-05	ATP1B1,BCL2,BCL2L1,CCR1,CHST12,CTSC,CXCR4,DUSP5,EGR3,ELL2,FAS,FCGR2B,FOSL2,GBP2,GCLM,HBEGF,HSPA5,IDI1,IL13RA1,IL6R,LUM,MAT2A,MYADM,NABP1,NACA,PDE4B,PDK1,PKIB,PMP22,RAP1GAP,RRAS2,S100A4,S100A6,SFPQ,SGK1,SLC39A8,SNTB1,SOCS1,SOCS2,TGFB1,TMF1,TRA2A,UCK2,UPP1,VIM
HIF1A	transcription regulator	Activated	2.408	3.8e-05	ADAM10,AGT,AKAP12,AQP4,ATP7A,AXL,BACE1,BCL2,BCL2L1,CARS,CAV1,CCND1,CD44,CDKN1B,CTGF,CXCR4,ERGIC1,FHL2,FOS,GCHFR,GPER1,H2AFX,HES6,HSPA5,ID2,IGF2,IL1A,IL6,ITGA5,ITPR1,KIAA1217,L1CAM,MEF2C,MMP1,MMP2,NRARP,NRF1,NT5E,PCDH10,PDK1,PGF,PLAUR,PMAIP1,QKI,SDC4,SERPINE1,SLC16A4,SOCS3,SRD5A1,TCF4,TFRC,TGFA,TGFB1,TP53,VIM
Nfat (family)	group	Activated	2.998	3.89e-05	B4GALT1,BCL2,CALD1,DKK3,DOCK10,EHD4,ELL2,FAS,HBEGF,ITPR1,KIF13A,PGM2L1,PLPP1,RCAN1,RGS3,RNF128,SDC4,SERPINE1,SPOCD1,TRAF1
SRC	kinase	Activated	2.527	3.97e-05	BCL2L1,CAV1,CCND1,CTNNB1,CTSB,FOS,FOSL1,GBP1,GCLC,HAS2,ID1,IL6,LAMP2,LDLR,MMP1,MMP2,PLAU,PLAUR,PTRF,SLC4A7,SPP1,TFPI2,TWIST1,VIM
Akt	group	Activated	2.212	4.82e-05	B4GALT5,BCL2,BCL2L1,BCL2L11,CCND1,CD44,CDKN1B,CTGF,CTNNB1,CXCR4,E2F2,ERBB3,FAS,FBXO32,FOS,FOSL1,FOXO3,IGF2,IL6,LMNA,MAP2,MCAM,MDM2,MMP2,NRF1,NRP2,PMAIP1,RDH10,RUNX2,SERPINE1,SKP2,SLC4A7,SOCS3,SPP1,THBS1,THBS2,TP53,TRADD
Jnk	group	Activated	2.11	8.39e-05	ABCA1,ADARB1,AGT,ATG5,BCL2L1,BCL2L11,CCND1,CD44,CTGF,CXCR4,FAS,FBXO32,FOS,GAP43,HSPA5,IL11,IL1A,IL6,ITGA4,MMP1,MMP2,MSH2,OCLN,PLAU,PLAUR,PTEN,SERPINE1,SOCS3,TGFB1,TGFBR2,TNFRSF12A,TP53,TWIST1
prostaglandin E2	chemical - endogenous mammalian	Activated	2.205	9.32e-05	AHR,ANGPT2,ARC,ATF3,BCL2,BCL2L1,CASP2,CASP6,CCND1,CCR1,CD44,CTGF,CXCR4,FAS,FOS,FOSL1,FOSL2,FST,GFAP,IGFBP7,IL1A,IL6,ITGA5,ITGB1,LMNA,MMP1,MMP2,NEDD9,NRP1,NT5E,PDE4B,PGF,PLAU,RUNX2,SOCS2,SOCS3,TCF4,TGFA,TGFB1,TGFBR3,THBS1,TP53,TWIST1,XRCC5
leukotriene D4	chemical - endogenous mammalian	Activated	3.043	0.000135	ADAM12,ARID5B,ATF3,EGR3,FOSL2,GEM,HBEGF,IL6,ITGB1,KCNJ2,KLF4,MMP1,NEDD9,RCAN1
MAP2K4	kinase	Activated	2.059	0.000166	ATF3,BCL2,BCL2L1,CCND1,CD44,ERRFI1,FOS,IL6,MEF2C,MMP1,PAK1,PLAU,TGFB1,TP53
CEBPA	transcription regulator	Activated	2.348	0.000182	AGT,AKAP12,AKR1B10,ANXA1,APCDD1,ARL4C,ARL6IP5,ASCL1,ASL,BCL2,CCR1,CREG1,CXCR4,DYNLT3,EFNB2,F8,FOS,FOXO3,GAS1,GBP1,GCH1,GLIPR1,GLRX,HAS2,HMGA1,HSPA5,ID1,ID2,IL6,IL6R,IRS1,ITGB5,KRT7,LEPR,MALT1,MYCN,NF2,NRP1,PLXND1,PPP1R3C,PTPRE,QKI,RAB31,RUNX2,SERPINB1,SERPINE1,SERPINF1,SERPINI1,SOCS3,SPP1,TBXAS1,TFAP2A,THBS1,TNFRSF19,UBE2I,VCL,VLDLR
fingolimod phosphate	chemical - endogenous mammalian	Activated	2.236	0.000188	CTGF,HAS2,IL6,SERPINE1,THBS1
ponesimod	chemical drug	Activated	2.236	0.000188	CTGF,HAS2,IL6,SERPINE1,THBS1
thioacetamide	chemical toxicant	Activated	2.786	0.000203	AKAP12,ANXA1,BARD1,BRIP1,CD44,CLDN4,CLU,CSRP2,CTGF,DKK3,EDNRB,EMP1,GAS5,GFAP,GPNMB,IL6,LTBP1,MCM3,MMP2,MSH2,ODC1,PDGFRA,PLPP3,PMP22,POLE,POLE2,RFC4,SLC7A11,SPARCL1,SPP1,STEAP3,TCF4,TGFB1,TGFBR1,TGIF1,TNFRSF12A,TOPBP1,UPP1
RBL1	transcription regulator	Activated	2.357	0.000217	BCL2L11,CASP6,CCND1,CDC25A,CDC6,CDKN1B,FAS,FOS,MCM10,MCM2,MCM3,MCM7,MYCN,SKP2,THBS1,TP53
PRKCD	kinase	Activated	2.815	0.000234	ABCA1,BCL2,BCL2L1,CCND1,CTSB,DENND3,FOS,FOSL1,FOSL2,GEM,GFAP,HRH1,IL6,LDLR,LIF,LIPG,MAST4,MMP2,ODC1,PTCH1,RCAN1,SERPINE1,SIK3,SLITRK3,SOCS1,TP53,TRAF1,TRIM48,UGCG
MAPK3	kinase	Activated	2.561	0.000364	B4GALT1,B4GALT5,BCL2L11,CCND1,CTNNB1,FOS,FOSL1,IL6,ITGB1,LEPROT,MMP1,PLAUR,SLC4A7,SPP1,THBS1
RELA	transcription regulator	Activated	2.163	0.000408	AGT,AHR,AHRR,ALCAM,BACE1,BCL10,BCL2,BCL2L1,BCL2L11,CAV1,CCND1,CD44,CD59,CDKN1B,COL2A1,CTGF,CTSB,CXCR4,ERAP1,FAS,FOS,GBP1,GCH1,GRK5,HAS2,IL1A,IL6,LGR5,LUM,MAT2A,MDM2,MICA,MMP1,NAMPT,NF2,PDE4B,PLAU,PLD1,PTEN,PXN,SDC4,SMAD4,TAPBP,TFPI2,TGFB1,TP53,TPMT,TRAF1,TWIST1,UBE2H,VIM
ETS1	transcription regulator	Activated	3.091	0.000416	ARL4C,B4GALT5,BCL11A,BCL2L1,CAV1,CCND1,CD44,CDH5,COL2A1,CTGF,ID2,IGF2BP3,ITGA10,ITK,MDM2,MMP1,MMP2,PERP,PLAU,PML,PTHLH,RUNX2,SERPINB6,SERPINE1,SPP1,SRD5A1,TBXAS1,TGFA,TGFBR2,TP53,TWIST1,ULBP2,ZNF302
hyaluronic acid	chemical - endogenous mammalian	Activated	2.05	0.00048	BCL2,BCL2L1,CD44,CDKN1B,COL2A1,COL6A2,FOS,FST,IL6,LY96,MMP1,MMP2,PLAU,PTEN,PTHLH,RHOC,SERPINE1,SOCS3,SPP1,TGFB1
IKBKG	kinase	Activated	2.239	0.000496	AMPD3,CCR1,CLU,CTSB,ENPP2,FOS,GBP2,GBP3,GCH1,IFI16,IGFBP6,IL11,IL1A,IL6,KCND2,PCDH7,PTEN,RCAN1,RGS16,SEMA3C,SGK1,SOCS3
2-bromoethylamine	chemical reagent	Activated	2.173	0.000585	ANXA1,CD44,CLDN4,CLU,FBLIM1,GPNMB,MCM3,SPP1,TGIF1,TNFRSF12A,UPP1,VIM
tributyrin	chemical drug	Activated	2.028	0.000853	AKAP12,ATF3,CTGF,CXCR4,GBP1,HBEGF,HNRNPD,HSPA5,ID2,IL6,INHBA,OCLN,UGCG,USP53
inosine	chemical - endogenous mammalian	Activated	2.335	0.000861	ALCAM,ANTXR2,ANXA1,ARPC1B,C1S,GAP43,GFAP,IFITM3,L1CAM,RHOC,SERPINB1,VIM
BSG	transporter	Activated	2.443	0.000968	BCL2L1,BCL2L11,CCND1,CDKN1B,IL18,MMP1,MMP2,TGFB1,VIM
SPHK1	kinase	Activated	2.243	0.00113	BCL2L1,BCL2L11,CCND1,CTGF,GCH1,IL6,SERPINE1,SOCS3,TP53,TRAF1
FGF10	growth factor	Activated	3.138	0.00124	AHNAK,ANXA1,CTSB,LDLR,LSS,PERP,PTEN,S100A13,S100A6,TGFB1,TIMP3,TMOD3
mir-148	microrna	Activated	2.23	0.00125	ALCAM,AQP4,BCL2,BCL2L11,PTEN
IL15	cytokine	Activated	3.509	0.00131	AHR,ANXA1,BAMBI,BCL2,BCL2L1,BCL2L11,CCND1,CCR1,CD44,CD59,CD74,CDKN1B,CTGF,CXCR4,DDX18,DUSP5,ELK3,FAS,G6PD,GLDC,GNAS,GNL2,H2AFY,HNRNPA2B1,IL1RAP,IL6,ITGB1,ITGB5,LIF,MAPK1,MICA,PCBP2,PDCD5,PDE4B,PLD1,PMAIP1,PPARGC1B,PTPRJ,RBPJ,RGS16,SOCS1,SOCS2,SOS1,SRSF7,TFRC,TGFBR2,TJP2,UPP1
PPP1CA	phosphatase	Activated	2	0.00141	CTGF,FOS,RUNX2,SPP1
poly rI:rC-RNA	biologic drug	Activated	4.128	0.00142	ABCA1,ADAM10,ANXA1,ATF3,ATP6V0A2,AXL,BCL2,CD44,CD47,CD74,CTNNB1,CXCR4,DLL1,DLX1,DUSP5,EZR,FAS,FCGR2B,FOS,GBP1,GBP2,GCH1,IFI16,IGFBP6,IL11,IL1A,IL6,IRAK2,ITGA5,KLF4,LIF,LIMK1,LIPG,MMP1,MMP2,NAMPT,PCK2,PHLDA1,PLAU,PLAUR,PMAIP1,PRKCQ,PTPRJ,SAT1,SDC4,SOCS1,TFPI2,TGFB1,THBS1,TP53,TRAF1,USP25,VIM,XPO1
3-deazaneplanocin	chemical drug	Activated	2.948	0.00174	CLDN11,EZH2,FAS,FBXO32,GPNMB,KRT7,PLAU,PPP1R18,TGFB1,TIMP3,TNS3,USP53
5-O-mycolyl-beta-araf-(1->2)-5-O-mycolyl-alpha-araf-(1->1')-glycerol	chemical - endogenous non-mammalian	Activated	3	0.00174	ATF3,CD44,CHST2,HBEGF,IL1A,MGLL,MMP1,NAMPT,NT5E,PDE4B,RCAN1,RGS16,SDC4,SLC7A11,SOCS3,TRAF1
ciprofloxacin	chemical drug	Activated	2.357	0.00176	ACTN1,ALDH3B1,ATP5C1,CCR1,CD47,CPD,CTSA,IGF2BP3,LDLR,MAN2B2,MAPK1,MMP2,MYOF,NIFK,NRCAM,NRP1,SEMA4D,SPP1,VIM
STAT1/3/5 dimer	complex	Activated	2.219	0.002	MMP1,PLAU,SOCS2,SOCS3,TIMP3
carbon tetrachloride	chemical toxicant	Activated	2.146	0.00201	APOA1,ATF3,BCL2L1,CCR1,CDKN1B,CNR1,CTGF,FOS,GCLC,IGFBP6,IL13RA1,IL6,ITGB1,MGLL,MMP2,ODC1,PDGFRA,PRKCH,QDPR,RALB,RBP1,S100A6,SMURF2,SPP1,TGFA,TGFB1,TGFBR1,TGFBR2,TIMP3,TNFRSF12A
Collagen type I	complex	Activated	2.213	0.00226	CCND1,CTNNB1,ITGA2,ITGA3,ITGB1,MMP1,MMP2,PLAU,RUNX2,SKP2,TGFB1,TP53,VIM
hexachlorobenzene	chemical toxicant	Activated	2.331	0.0024	ANXA1,CD44,CLU,FBLIM1,GAS5,GPNMB,MMP2,SPP1,TGIF1,TNFRSF12A,UPP1,VIM
AGN194204	chemical drug	Activated	2.357	0.00241	AIM1,ANAPC5,ANXA11,ARL4C,ATF3,CAMK2D,CSRP1,EED,EMP1,EZH2,FDFT1,FNBP1,GBP2,GBP3,GNAS,H2AFX,IDI1,IFITM3,LMNA,LSS,NSDHL,PHLDA1,PTGR1,SPP1,TRAF4
S100a7a	other	Activated	2	0.00264	CCND1,IL11,IL1A,MMP2
TMSB4	group	Activated	2.412	0.00267	ITGA2,ITGA3,ITGB1,RUNX2,SERPINE1,SPP1
ANXA2	other	Activated	2.521	0.00267	FAS,IL6,MDM2,MMP1,MMP2,PPM1D,PTEN,TP53
CD38	enzyme	Activated	2.566	0.00279	ATP1B1,CD44,CHST12,CLCN3,ELL2,GBP2,IL6,IL6R,MYADM,NABP1,NT5E,PDK1,PKIB,RAP1GAP,RRAS2,S100A4,S100A6,SLC39A8,SOCS1,SOCS2,SOCS3,TMED5,UCK2,VIM
triamterene	chemical drug	Activated	2.01	0.00301	ANXA1,CD44,CLDN4,CLU,FBLIM1,GAS5,GPNMB,MCM3,SPP1,TGIF1,TNFRSF12A,UPP1,VIM
PLG	peptidase	Activated	2.495	0.00313	CAV1,CNN2,DOCK1,EDNRB,ELMO1,FCGR2B,IL1A,IL6,MMP1,PIK3CB,PLAU,RALB,RLBP1,SERPINE1
isotretinoin	biologic drug	Activated	2.353	0.00313	ABCA1,BCL2,BCL2L1,CDKN1B,IL6,MMP1,ODC1,PLA2G15,RARB,RBP1,S100A2,SERPINA3,SKP2,TFRC
TLR4	transmembrane receptor	Activated	2.167	0.00325	ADRBK1,ATF3,BAMBI,BCL10,BCL2,BCL2L1,CAST,CD44,CERK,COL4A3BP,FAS,FCGR2B,GBP2,GFAP,HBEGF,HSPA5,IFI16,IFITM3,IL18,IL1A,IL6,INHBA,LHX2,LMO4,LRRK2,MMP1,PELI1,PML,RGS14,RGS16,SGMS2,SH3BP5,SLC7A11,SLCO3A1,SOCS1,SOCS3,SPP1,TCF4,TFRC,TGFB1,TRAF1,TSC22D1,UGCG,USP25
TIMP1	cytokine	Activated	2.828	0.00334	BCL2L1,CD44,IGF2,MMP2,PLAU,PLAUR,TIMP3,TP53
CD53	other	Activated	2	0.00444	BCL2L1,FAM43A,GLS,TPPP3
PARP1	enzyme	Activated	3.078	0.00446	BCL2,CCND1,FAS,FOS,GBP2,HAS2,HRH1,IL6,LIF,MDM2,SDK1,SLC38A2,SOCS1,SOCS2,TGFA,TP53
F3	transmembrane receptor	Activated	2.331	0.00496	CTGF,DOCK4,FOS,HMGA2,IL6,ITGA2,MMP2,PAK3,PLPP3,SEMA3A,SERPINE1,TGFBR2
FOSL1	transcription regulator	Activated	2.946	0.0051	AXL,CCND1,CD44,FOS,FOSL1,GCLC,IL6,MMP1,MMP2,PLAU,PLAUR,RUNX2,SERPINE1
BNIP3L	other	Activated	2.111	0.00542	BCL2L1,CCNE2,CD47,CENPF,FANCD2,PIK3CD,PRIM1,RAD54L,SGOL1,TFRC,TGFB1
lomustine	chemical drug	Activated	2.309	0.00646	ANXA1,CD44,CLDN4,CLU,FBLIM1,GPNMB,MCM3,SPP1,TGIF1,TNFRSF12A,UPP1,VIM
IL4	cytokine	Activated	2.079	0.00721	AHR,ALAS1,ARNTL2,BCAT2,BCL11A,BCL2,BCL2L1,BPGM,CASP6,CBX3,CD44,CDKN1B,CHST3,CLCN3,COL18A1,CTGF,CTSC,CXCR4,EIF4A1,ELAVL4,F2RL2,FAM126A,FAS,FCGR2B,FNIP2,FOS,GBP2,GBP3,HOMER2,HRH1,IFI16,IL13RA1,IL17RB,IL18,IL1A,IL6,ITGA2,ITGA4,ITGB1,KRR1,LAMP2,LIF,LIPG,MAOA,MAPK1,MMP1,MMP2,MSH2,NABP1,NEDD9,NOC2L,NRP1,ORC5,PDE4B,PDK1,PKIB,PLAU,PLD1,PMP22,POLE2,PTBP2,PTHLH,SEMA4D,SERPINB6,SERPINE1,SLC7A2,SOCS1,SOCS2,SOCS3,SPP1,SRM,SYMPK,SYNGR2,TAPBP,TGFB1,TGFBI,TICAM1,TIMP3,TMED5,TNIK,TP53,VIM,XPO7,XRCC5,ZNF195
CSF1	cytokine	Activated	2.074	0.00832	BCL2,BCL2L1,BCL2L11,CCND1,CTNNB1,DUSP5,EGR3,F2RL2,FAS,FHL2,FOS,HSPA5,IL18,IL1A,IL6,ITGA4,ITGA5,ITGB1,ITGB5,MMP16,PLAU,PTPRJ,THBS1,TP53
thapsigargin	chemical toxicant	Activated	2.812	0.00832	ATF3,BCL2L1,CAV1,CCND1,CHAC1,CLDN4,CLU,COL2A1,ERRFI1,FOS,HSPA5,IL6,ITGA4,KLF4,LPIN1,MEF2C,PCK2,PMAIP1,RCAN1,SERPINI1,SGK1,TP53,VCL,VIM
TMEM173	other	Activated	2.785	0.0088	GBP5,HAP1,HOPX,IFI16,IL6,LIF,RGS16,UPP1
TNFRSF1A	transmembrane receptor	Activated	2.448	0.00898	ABCC3,ABCC5,ANGPT2,BACE1,BCL2L1,CD44,CTGF,GCLM,GFAP,IL1A,IL6,ITGB5,MMP1,MMP2,SERPINE1,SOCS3,TGFA,TGFB1,TRAF1
ATF4	transcription regulator	Activated	2.483	0.00982	ATF3,CDKN1B,CHAC1,CTNNB1,DDR2,GCH1,GRB10,HSPA5,IGFBP7,IL6,KLF4,MID1IP1,PCK2,PMAIP1,PMP22,RBPJ,SERPINF1,SLC38A2,TNFRSF12A,WARS
Il3	cytokine	Activated	2.122	0.0105	BAG1,BCL2,BCL2L1,BCL2L11,CDKN1B,FAS,FOS,IL6,MDM2,SOCS1,SPP1,TP53
resiquimod	chemical drug	Activated	2.193	0.0112	ATF3,ATP5C1,BCL2,CD44,CHST9,CMTM8,CREB5,FAS,HIVEP2,IL18,IL1A,IL6,INHBA,IRAK2,KCNMA1,LIF,LMNA,NAMPT,PLAU,SFPQ,SPP1,TMEM154,WARS
Ap1	complex	Activated	3.042	0.0114	ATF3,BCL2L11,CCND1,CD44,CLU,EZR,FOS,FOSL1,GFAP,IL1A,IL6,ITGA2,KCNN4,MMP1,MMP2,PLA2G2A,PLAU,S100A4,SERPINE1,SPP1,TGFB1
Interferon alpha	group	Activated	3.006	0.0123	AXL,BCL2,BCL2L1,CCND1,CCR1,CDC25A,CDKN1B,CDKN2D,CELSR1,FAS,FCGR2B,FOS,GBP1,GBP2,GBP3,GLS,IFI16,IFITM3,IL11,IL6,IL6R,ITGA4,ITGB1,MDM2,NF2,NFE2L3,NPM3,NT5E,PMAIP1,PML,PTHLH,RNASEL,SEPT4,SOCS1,SOCS3,TAPBP,TGFB1,TICAM1,TOPBP1,UBE2L6,ULBP2,WARS
chlorcyclizine	chemical drug	Activated	2	0.0142	FNDC4,LSS,SERPINA3,WIPI1
ethionine	chemical toxicant	Activated	2.813	0.0143	ANXA1,CD44,CLU,GPNMB,MCM3,SPP1,TNFRSF12A,UPP1
TET2	other	Activated	3.5	0.0156	AHNAK,BCL2L11,CRB1,FAM129A,FAM129B,FBXL5,FOSL2,GRK5,IFITM3,ITGA2,LHFP,PLS3,RPS6KA2,SEC14L1,SERAC1,SH2B3,TGFA
CD9	other	Activated	2.391	0.0186	ITGA2,ITGA3,ITGA5,ITGA6,ITGB1,WISP1
TAF4B	transcription regulator	Activated	2.236	0.0186	CTGF,FST,INHBA,ITGA6,SPP1,TGFB1
perhexiline	chemical drug	Activated	2	0.0192	FNDC4,LSS,SERPINA3,WIPI1
IFNL1	cytokine	Activated	2.334	0.0199	ATF3,CHAC1,GBP1,HERC6,IFI44,IFI44L,IFITM3,IL6,PML,SAMD9,TDRD7,UBE2L6
D-fructose	chemical - endogenous mammalian	Activated	2.631	0.022	AGT,IL1A,IL6,MMP2,SLC2A12,TGFB1,THBS1,TIMP3
HOXD3	transcription regulator	Activated	2.2	0.0222	ITGA5,MMP2,SERPINE1,TGFBI,THBS1
beta-1,3-glucan	chemical drug	Activated	2	0.0251	FGF1,IL6,TGFA,TGFB1
ITGA2	transmembrane receptor	Activated	2.219	0.0272	IL6,ITGA2,ITGA5,ITGB1,MMP1
STAT1	transcription regulator	Activated	2.257	0.0277	ABCA1,AGT,ANGPT2,AXL,BCL2L1,BCL2L11,CASP2,CASP6,CCND1,CDKN1B,FAS,FCGR2B,FOS,GBP1,GBP2,GBP3,GBP5,HERC6,IFI16,IFITM3,IL6,KLF4,LY96,MDM2,PMAIP1,PPARGC1B,RARB,SERPINA3,SMAGP,SOCS1,SOCS3,TP53,WARS
ionomycin	chemical reagent	Activated	3.18	0.028	AHNAK,ANKH,BCL2,BCL2L1,CLDN4,FOS,GCH1,HSPA5,IL6,KCNJ2,KCNN4,LDLR,NRP1,PTPRJ,PTPRK,RBPJ,RCAN1,SGK1,SOCS2,SPP1,TGFB1,TLE4
PPARα-RXRα	complex	Activated	2	0.032	ABCA1,AP2A2,APOA1,IL6
cis-urocanic acid	chemical drug	Activated	2.219	0.0328	CRYAB,GLRX,IL6,PMAIP1,TMOD3
tosedostat	chemical drug	Activated	2.433	0.036	ATF3,CARS,CHAC1,SLC38A2,SLC7A11,WARS
LIF	cytokine	Activated	2.599	0.0399	AHNAK,BCL2L1,BMP7,CCND1,CDH5,E2F2,ERAP1,FOS,GFAP,GPCPD1,HBEGF,IFI16,IL6,MMP1,PAX6,PELI1,PLD1,RHOU,SERPINA3,SOCS1,SOCS2,SOCS3,SPP1,TP53
uric acid	chemical - endogenous mammalian	Activated	2.183	0.0405	AGT,BCL2,H2AFX,IL18,IL1A,IL6,MDM2,PRIM1,RFC3,RFC4,TACC2,TGFB1,TP53
TNFSF12	cytokine	Activated	2.638	0.0405	ADAM12,BCL2L1,CCND1,CCR1,DLL1,FBXO32,HES6,IL6,MEF2A,MEF2C,MMP1,SDHA,TNFRSF12A
PDGFB	growth factor	Activated	2.169	0.0427	FGF1,FOS,FOXO3,IL6,MMP2,PHLDA1,PTEN,SPP1,THBS1
IL1A	cytokine	Activated	2.773	0.0442	BCL2,BCL2L1,CD44,FAS,FGFR1,FOS,GBP1,GCH1,IL11,IL18,IL1A,IL6,INHBA,ITGA5,ITGB1,LIF,MCAM,MMP1,MMP2,PLAU,SERPINA3,SERPINE1,SPP1,TGFB1,TICAM1,TOX3
isobutylmethylxanthine	chemical toxicant	Activated	2.041	0.0461	AGT,ALDH3B1,CAV1,CCND1,CD44,CDKN1B,CXCR4,DHRS3,ENC1,FOS,MAPK1,MMP2,PDE4D,PLA2G16,RAB18,SERPINE1,TGFB1,TIMP3
lysophosphatidylcholine	chemical - other	Activated	2.4	0.047	HBEGF,IL6,MMP1,PLAU,PLAUR,PLP1,SERPINE1
ESR1	ligand-dependent nuclear receptor		0.022	4.61e-26	AASS,ABCC3,ABCC5,ABI2,ACKR3,AGT,AHNAK,ALCAM,ANAPC5,ANGPTL2,ANK3,APOA1,ARHGAP18,ARHGEF7,ARHGEF9,ARRB1,ATF3,ATP1B1,BAG1,BCL2,BCL2L1,BCL2L11,BRWD1,CALD1,CALML4,CAPN2,CASP6,CAV1,CAV2,CCND1,CCNT2,CCPG1,CD59,CDC42BPA,CDC42EP3,CDKN1B,CENPF,CENPL,CFL2,CHST2,CLCN3,CLDN4,CNOT4,COBL,COL13A1,COL8A1,COPA,CRIM1,CSNK1A1,CTNNB1,CTSB,CTSC,CXADR,DCBLD2,DISC1,DLG1,DOCK4,DST,DTNA,DUSP5,DYRK2,EFNB2,EHMT2,ENPP2,EPHX4,ERBB3,FAS,FGF12,FGFR1,FGFR1OP,FMN1,FOS,FOSL1,FOSL2,FST,G6PD,GEM,GFAP,GJB2,GLB1,GLRX,GNAS,GPER1,GUCY1B3,HACD1,HBEGF,HELLS,HIST1H4C,HMGA2,HNRNPD,HYAL1,ID1,IFI44,IFI44L,IFITM3,IGF2,IL1A,IL6,INIP,IQGAP1,IRAK2,IRS1,ITGA10,ITGA6,KCNMA1,KIF13A,KIF1B,KIF23,KLHL24,KRT7,LATS2,LDLR,LEPR,LIMA1,LTB4R,LTBP1,LYPD1,MAP1B,MAP2,MAP2K7,MAP3K1,MAPK1,MDM2,MDM4,MMP1,NEDD4,NEDD9,NF2,NFE2L3,NFYB,NGFR,NRCAM,NRF1,NUP160,ONECUT2,OVOS2,PAK1,PAK6,PCYOX1,PDCD5,PDE7A,PKIB,PLAU,PLAUR,PLK4,PLS1,PMAIP1,POLD4,PPP1R3C,PPP2R5C,PRKACB,PRKAR1A,PRKCH,PRKX,PRPF40A,PRSS23,PTCH1,PTEN,PTK2,PTMA,RAB27A,RAB31,RBBP4,RBM25,RDH5,RDX,RGS16,RGS3,RUNX2,SAMD9,SEC14L1,SEMA3C,SERPINB6,SERPINE1,SFPQ,SFXN3,SGK1,SIPA1L1,SKP2,SLC1A4,SLC26A2,SLC2A12,SLC38A2,SLC39A8,SLC44A1,SLC7A11,SLC7A2,SMURF2,SOCS2,SON,SOS1,SOX4,SP4,SPG7,SPP1,SPTAN1,SRM,SSX2IP,TACC1,TAPBP,TCF7L2,TEK,TFRC,TGFA,TGFB1,TGFBR1,THBS3,TJP2,TM4SF1,TMED10,TMF1,TMOD3,TNS3,TP53,TRIO,UCK2,ULBP2,VIM,WARS,ZNF141,ZNF367
ERBB2	kinase		0.621	1.25e-23	ADAM12,AHNAK,AIM1,ALAS1,ANGPTL2,APLP2,ATP1B3,BACE1,BARD1,BCAT2,BCL2,BCL2L1,BMP1,BMP7,BRIP1,CADM1,CAPZA2,CCND1,CCNE2,CD47,CD59,CDC25A,CDH11,CDKN1B,CDT1,CENPF,CHST2,CLDN4,CLU,COL18A1,COL6A1,COL6A2,CTGF,CTNNB1,CTSB,DLL1,DUSP18,ELK3,ELL2,EMP1,EPHB2,ERBB3,FAM134B,FEN1,FEZ2,FOS,GLS,HAS2,HBEGF,HIST1H4C,HMGA2,HOMER2,ID1,ID2,IGF2,IGFBP6,IL1A,IL6,IL6R,ITGA2,ITGA5,ITGA6,ITGB1,KCNN4,KLF4,KRT7,LAMP2,LRRFIP1,LTBP2,LTBP3,LUM,MACF1,MAOA,MAP1B,MAP4,MDM2,MMP1,MMP16,MYCN,NEDD9,NET1,NNMT,NPTX2,NRP1,PCK2,PIK3CD,PINK1,PLAU,PLAUR,PMEPA1,POLE2,PPP2R2B,PRDX2,PRIM1,PTEN,PTPRK,PTRF,QKI,RAB18,RAB31,RAD51AP1,RALB,RFC4,RPL17,S100A4,S100A6,SDPR,SERPINA3,SERPINE1,SERPINI1,SKP2,SLC4A7,SOCS2,SOX4,SPARCL1,SRPX,ST3GAL6,STK17B,STRBP,TAPBP,TAX1BP3,TGFA,TGFBI,TGFBR1,TGIF1,THBS1,THSD1,TIMP3,TMEM43,TP53,TRAF1,TSC22D1,VCL,VIM
beta-estradiol	chemical - endogenous mammalian		1.039	4.82e-23	ABCA1,ABCC5,ACKR3,ACVR2B,ADK,AGT,AHR,ALCAM,ANKH,ANKS1B,ANXA1,APCDD1,APOA1,ARC,ARID5B,ASCL1,ATF3,ATP1B1,BAG1,BCL10,BCL2,BCL2L1,BCL2L11,BMPR1B,CA12,CAST,CAV1,CAV2,CCND1,CCNE2,CCNT2,CCR1,CD44,CD74,CDC25A,CDC42BPA,CDC42EP4,CDC6,CDCA7,CDH11,CDKN1B,CHRM3,CLCN3,CLDN4,CLU,CNN2,CNR1,COA1,COL13A1,CRIM1,CRYZ,CTGF,CTNNB1,CTSB,CXADR,CXCR4,CYTH3,DCAF6,DCLK1,DYRK2,E2F2,EFNB2,EGR3,EHMT2,EIF3B,EML2,EMP1,ENC1,ENPP2,ERBB3,FAM111A,FAS,FCGR2B,FDFT1,FEN1,FEZ2,FHL2,FLOT1,FNBP1,FOS,FOSL1,FOSL2,FOXN3,FOXO3,FST,G6PD,GART,GBP2,GCH1,GCHFR,GCLC,GEM,GFAP,GINS3,GJB2,GNL3,GPER1,GRB10,GUCY1B3,HAS2,HBEGF,HELLS,HES6,HLA-DRB1,HMGA2,HNRNPA1,HNRNPD,HSPA5,HUNK,ID1,ID2,IGF2,IGFBP6,IL18,IL1A,IL6,IL6R,ILF3,INHBA,INPP4B,INPP5F,IQGAP1,IRS1,ITGA2,KCND3,KDELR3,KLF4,KRT7,L1CAM,LDLR,LEPR,LEPROT,LIF,LIMA1,LMCD1,LMNA,LPIN1,LRRC8A,LTBP1,LUM,MAOA,MCM2,MCM3,MCM7,MDM2,MEF2A,MGLL,MMP1,MMP2,MPPED2,MYLK,MYO1B,MYO5B,MYOF,NAMPT,NEDD9,NET1,NFATC3,NFE2L3,NOP56,NOP58,NR2C1,NRF1,NRP1,NRP2,NSDHL,NTN1,NTRK3,OCLN,ODC1,OSBPL3,PAM,PCYOX1,PDE4B,PDGFRA,PHLDA1,PIK3C2A,PIK3R1,PINK1,PKIB,PLAU,PLAUR,PLCD3,PLPP1,PMAIP1,PMP22,POLE2,PPARGC1B,PPP1R3C,PRSS23,PTBP2,PTEN,PTK2,PTMA,PTPRK,PXDN,PXN,RAB31,RAP1GAP,RARB,RBM39,RDH10,RFC4,RGS3,RPL17,RUNX2,S100A13,S100A2,S100A6,SBK1,SDC2,SDC4,SEMA3A,SEMA3C,SEPT4,SERPINA3,SFRP2,SFXN3,SGK1,SHC1,SKP2,SLC38A2,SLC7A2,SLC9A1,SMAD9,SOCS1,SOCS2,SOCS3,SOS1,SOX11,SOX4,SOX5,SP3,SP4,SPTAN1,SRD5A1,SRSF1,SRSF2,SRSF7,ST8SIA1,TARDBP,TFPI2,TGFA,TGFB1,TGFBR1,TGFBR2,TGFBR3,TGIF2,THBS1,TIMP3,TM4SF1,TMF1,TNNT1,TNS3,TP53,TSC22D1,TSPAN5,TTC39A,TWIST1,UCK2,ULBP2,USP53,VIM,WNT7B,XPO1,YWHAZ,ZNF638,ZNRF1
Vegf	group		1.811	8.08e-20	ACKR3,ADAM10,ADGRF5,AHR,AKAP12,ANGPT2,ANGPTL2,AQP4,ARHGAP18,ATF3,BCL2,BCL2L11,BMP7,CCNE2,CD44,CDC25A,CDC6,CDH5,CELSR1,CENPF,CRYAB,CSGALNACT1,CTNNB1,CXCR4,DCBLD2,DDX11,DENND2D,DUSP5,EFNB2,EMP1,ENPP2,EPHX4,ERBB3,FAM198B,FAS,FOSL1,FST,GEM,GJB2,GRB10,GRK5,GUCY1B3,HBEGF,HELLS,HOMER1,HOPX,ID1,IL11,IL18,IL1A,IL6,INHBA,ITGA10,ITGA2,ITGA6,ITGB1,ITPR1,KIAA1671,KIF15,KMT2A,LDLR,LPAR1,MAOB,MCM2,MEF2C,MID1,MMP2,MYCN,NAMPT,NDP,NPC1,NPL,NRARP,NRCAM,NRP1,OSBPL10,OVOS2,PABPN1,PCDH10,PDE7B,PGF,PHLDA1,PIK3CB,PKDCC,PLAU,PLAUR,PLK4,PLPP1,PLPP3,PMAIP1,PMP22,PTHLH,PTK2,RCAN1,SGK1,SKP2,SLC19A2,SLC7A2,SOCS2,SOCS3,TBXA2R,TGFB1,TGFBR2,UGCG,VIM,YWHAZ
dexamethasone	chemical drug		1.485	4.54e-18	ABCC3,ACKR3,ADAM10,ADAM12,ADAM9,AGT,AKAP12,ALAS1,ALCAM,AMIGO2,AMPD3,ANXA1,APOA1,ARL4C,ARL5B,ARRB1,ASPH,ATN1,ATP10B,ATP1B1,BACE1,BAG1,BCAT2,BCL2,BCL2L1,BCL2L11,BMP1,CARS,CASP6,CAV1,CCND1,CCNJ,CCR1,CD44,CD47,CD59,CD74,CDC42EP3,CDH11,CDKN1B,CFL1,CNN2,COL6A1,COL6A2,COPA,CPA4,CPD,CREG1,CRYAB,CSNK1A1,CTGF,CTNNB1,CTSB,CXADR,CXCR4,DBT,DHRS1,DLG1,DNER,DST,DUSP5,EDNRB,EGR3,ELOVL1,ENC1,ERRFI1,EYA2,EZR,FAM129A,FBXO32,FCGR2B,FILIP1L,FOS,FOSL1,FOSL2,FOXN3,FOXO3,FST,G6PD,GAP43,GAS1,GBP1,GBP2,GCLC,GCLM,GEM,GGCT,GLUL,GPLD1,GRK5,HBEGF,HLA-DRB1,HMGA1,HOMER2,HPCAL1,HSPA5,HUNK,ID1,ID2,IDS,IFITM3,IGF2,IGFBP6,IL11,IL17RB,IL18,IL1A,IL6,IL6R,ILF3,INHBA,IQGAP1,IRS1,ITGA10,ITGA2,ITGA4,ITGA5,ITGB1,ITGB5,ITPR1,KCNJ15,KLF3,KLHL24,KRT7,LAMA1,LAMA3,LAMA4,LDLR,LIF,LMO2,LMO4,LPAR1,LPIN1,LRRC8A,LRRK2,LSS,LTB4R,LTBP2,LUC7L3,MAOA,MAOB,MAP2,MAP3K5,MAPK1,MAT2A,MBD2,MCM4,MID1IP1,MMP1,MMP2,MTF2,MYCN,NAGK,NAV3,NDP,NET1,NGFR,NKTR,NPM3,ODC1,OLFML2B,OSBPL1A,PAM,PAX6,PCDH9,PCK2,PDE4B,PER2,PFAS,PHLDA1,PHTF2,PIK3R1,PLA2G16,PLAU,PLCL2,PLD1,PODXL,PRKAR1A,PRKCQ,PRPF40A,PRPF4B,PSMA3-AS1,PTGR1,PTHLH,RARB,RASD1,RBM25,RCAN1,RDH5,RFX2,RNF128,RPS6KA2,RUNX2,SCAF11,SDPR,SEC14L1,SEPT7,SERPINA3,SERPINE1,SERPINF1,SGK1,SGK223,SHB,SHC1,SLC19A2,SLC26A2,SLC4A7,SLC9A1,SOCS1,SOCS2,SOCS3,SPARCL1,SPOCD1,SPP1,SRM,SRSF4,STX1A,SULF2,TBXAS1,TFPI2,TGFA,TGFB1,TGFBI,TGFBR1,TGFBR2,TGFBR3,TGIF2,THBS1,TIMP3,TMEM187,TNFRSF19,TNNT1,TP53,TRAF1,TRPM7,TSC22D1,TWF2,UGCG,UGP2,VCL,WARS,XRCC5,ZNF195,ZNF704,ZNRF1
CTNNB1	transcription regulator		0.489	4.95e-17	AHR,AIM1,ALCAM,ANXA1,APCDD1,AQP4,BACE1,BAMBI,BCL2,BCL2L1,BCL2L11,BMP1,BMP7,CADM1,CAPNS1,CCND1,CCNE2,CD44,CD99,CDH11,CDKN1B,CDKN2D,CELSR1,CLU,CNN2,CNR1,COL2A1,CTGF,CTNNB1,DDX50,ECM1,EHD1,ELMO1,ENPP2,EPHB2,EPHB3,ERBB3,EYA2,FAM126A,FAS,FEN1,FOS,FOSL1,FST,FZD7,GAD1,GAP43,GCH1,GFAP,GJB2,GLUL,HHIP,HOXB7,ID2,IGF2,ILF3,IRS1,ITGA6,ITGB1,KIF23,KRT7,L1CAM,LGR5,LHX2,LMNA,LMO2,LRP6,MAP3K5,MAP4,MMP1,MMP16,MMP2,MSX1,MYLK,NGFR,NRCAM,NRP2,NTN1,OSBPL1A,PCDH9,PDE4B,PIK3R1,PLAU,PLAUR,PLS3,PML,PMP22,PTCH1,PTEN,PTPRJ,RAB18,RAI14,RUNX2,S100A4,SDC2,SEMA3C,SEMA5A,SERPINA3,SERPINE1,SGK1,SIX1,SLC26A2,SOX11,SOX4,SOX5,SPP1,SRSF1,SUZ12,TCF4,TCF7L2,TGFA,TGIF1,TIA1,TIMP3,TLE4,TNIK,TP53,TRAF1,TSC22D1,TWIST1,UGCG,VIM,WISP1,WNT7B
HRAS	enzyme		1.067	1.27e-15	ADARB1,ASCL1,BCL2,BCL2L1,BCL2L11,BMP1,BOK,CALD1,CAPN2,CASP2,CAV1,CCND1,CD44,CDC25A,CDC42BPA,CDKN1B,CDKN2D,CHST12,CLU,CNN2,COL18A1,COL2A1,COL6A2,CSRP1,CSRP2,CTGF,CTNNB1,CTSB,CTSC,DLL1,DNER,ELK3,F2RL2,FAS,FDFT1,FOS,FOSL1,FOSL2,GJB2,HAS2,HEY2,HNRNPA2B1,ID2,IGF2,IL13RA1,IL6,ITGA4,ITGA5,ITGA6,ITGB1,ITGB5,KCNC1,KLF3,LIPG,LPP,MAOB,MAPK1,MCAM,MDM2,MMP1,MMP2,MYCN,MYO1C,NCOR2,NOP58,NRP1,PDGFRA,PDIA5,PGF,PLAU,PLAUR,PLS3,PMEPA1,PML,PRSS23,PTEN,PTHLH,PTPRE,PXN,RAF1,RAP1GAP,RARB,RBBP4,RPS27,RPS6KA2,RTN4,S100A4,SDHA,SERPINA3,SERPINE1,SESN3,SLN,SMAD4,SOX4,SOX5,SP3,SPP1,TDG,TGFB1,THBS1,TIMP3,TOX2,TP53,TSC22D1,TWIST1,VCL,VIM
MGEA5	enzyme		0.688	1.4e-14	ACSS1,AHNAK2,ARHGAP29,BCL2,BCL2L1,BCOR,BRAF,CAMK1D,CASP2,CAV1,CCND1,CCR1,CD44,CD47,CDCA7,CDK10,CELSR1,CLDN12,CMTM8,CREB5,CTNNB1,CYP4V2,DCLK1,DST,EFNB2,EPHB3,ERBB3,FABP7,FAS,FDFT1,FGFR1,FGFR1OP,G6PD,GAS1,GLUL,GPER1,HIVEP2,HSD3B7,IGF2,IGF2BP3,IGFBP7,IGFBPL1,IL18,IL6R,ITGA2,ITGB5,ITPKB,LSS,MCAM,MGLL,NSDHL,PDK1,PIK3R1,PLA2G16,PLAU,PLIN3,PLPP3,RAB27A,S100A2,S100A3,S100A6,SDPR,SOCS1,SOCS2,SOCS3,TGFA,TGFB1,TGFBI,TGFBR2,TGFBR3,THBS1,THSD1,TIMP3,TNFRSF12A,TP53,TRADD,TSPAN5,VIM
FSH	complex		-0.917	2.73e-14	ACTN1,AHR,AKAP12,AKAP7,ARL4C,ARL6IP5,ATP9A,AXL,BAG1,BCL11A,BMPR1B,CARD10,CDC42EP4,COL18A1,CREBZF,CSNK1A1,CTGF,CXCR4,DHRS3,ELL2,ENC1,EZR,FGFR1,FILIP1L,FLNC,FOS,FOSL1,FOSL2,FST,GBP1,GCLC,GEM,GNAS,GPER1,GRK5,ID1,IL6,IL6R,INHBA,ITGA3,ITGA5,ITGB5,ITPR1,LDLR,MAP3K5,MAP4K4,MBD2,MMP2,MN1,PIK3CD,PLIN3,PLPP1,PMAIP1,PPP1R2,PPP2R5C,PRKAR1A,PRKX,PTEN,PTPRE,RAB27A,RAB31,RAP1GAP,RGS16,SERPINE1,SGK1,SMAD4,SRD5A1,STK17A,STX4,TFPI2,TFRC,TGFBR1,TGFBR2,TGFBR3,THBS1,TP53,UPP1,VCL,ZNF331,ZNF519
CST5	other		-0.668	5.95e-14	AHNAK,AKAP12,ANK3,ARHGAP29,ATP8B1,CAV1,CD44,CHD2,CTSB,DDX18,DRAP1,ELK3,EVA1C,EZR,FAM133B,GALNT5,GNL3,HNRNPA2B1,HNRNPA3,HNRNPC,HNRNPDL,INTS10,KIAA0101,KRR1,MALSU1,MALT1,MAP1B,MEF2C,MYO5B,NAV3,NF2,NIFK,NOL9,NOM1,NPAS2,NRP1,NT5E,OBFC1,PABPN1,PARP4,PIP4K2A,PLS3,PMAIP1,PPP2R2A,PRDX2,PRKACB,PRKRA,PYGB,RBM47,RBP1,REEP5,RSL1D1,RUNX2,SCAF11,SLC1A3,SLC4A1AP,SLC7A11,SOX4,SRSF1,SRSF4,TARDBP,TGIF1,TSPAN5,VIM
TP63	transcription regulator		-0.151	7.27e-14	ABI2,AHR,ATG5,BCL2L1,BCL2L11,BMP7,BRAF,CAST,CCND1,CCNT2,CDKN1B,CTNNB1,CXCR4,DLL1,DLX1,DST,EMP1,FANCA,FAS,FOS,FOXO3,FST,FUBP1,G6PD,HBEGF,HMGA2,ID1,IGFBP6,IGFBP7,IL1RAP,IL6,INHBA,INSM1,ITGA2,ITGA3,ITGA4,ITGB1,KIF23,KRT7,L1CAM,MCM10,MDM2,MYNN,NT5E,PAK1,PERP,PHC2,PLAU,PMAIP1,PRKAG2,PTEN,PTHLH,RBBP6,RUNX2,S100A2,S100A4,SEPHS1,SERPINE1,SERPINF1,SH2B3,SLC7A11,SMURF2,SOX1,SSPN,STX1A,TGFB1,THBS1,TIMP3,TP53,TRAF4,TWIST1,UBE2H,ULBP2,VIM,WDFY2
GLI1	transcription regulator		1.859	7.81e-14	ARC,BCL2,BCL2L1,C11orf96,CAV1,CCND1,CDH11,CLU,CMBL,CNIH4,COL2A1,EGR3,EZR,FAS,FGF1,GALNT2,GPER1,HEY2,HHIP,ID2,IDS,IGF2,IGFBP6,IGFBP7,IL6,IRS1,KLF4,LMNA,MAN1C1,MEF2C,MMP2,MRPS6,MYCN,NAV3,PDGFRA,PGM2L1,PTCH1,PTHLH,RNASEL,RPS6KA1,RUNX2,SCD5,SDHA,SESN3,SH2B3,SOX5,SOX6,SPP1,TIMP3,TP53,TSC22D1,VIM
forskolin	chemical toxicant		0.887	2.65e-13	ABCA1,ACTN1,AKAP12,APOA1,ARC,ARL4C,ARL6IP5,ATF3,ATP1B1,ATP9A,B4GALT1,BAG1,BAG3,BCL2,BCL2L11,CARD10,CCDC85B,CCND1,CD44,CDKN1B,CERK,CHRNA1,CLU,COL18A1,CTGF,CXCR4,DHRS3,ECM1,ELL2,ESD,EZR,FAS,FLNC,FOS,FOSL1,FOSL2,FST,GAP43,GBP1,GEM,GFAP,GNAS,GRK5,GTSE1,HAS2,HHIP,HLA-DRA,HOMER1,ID1,ID2,IGF2,IGFBP6,IL11,IL6,INHBA,ITGA3,ITGB5,ITPR1,KLF4,LAYN,MAP3K5,MAP4K4,MAPK1,MAT2A,MDM2,NAMPT,NDP,NPC1,NPTX2,NT5E,OCIAD2,ODC1,PDE4B,PDE4C,PDE4D,PIK3CD,PLAU,PLIN3,PLPP1,PMAIP1,PPM1F,PPP1R3C,PRDX2,PRKAR1A,PRKX,PTEN,PTHLH,PTPRE,RAB27A,RAB31,RARB,RFX4,RPL37A,RUNX2,SAT1,SERPINE1,SGK1,SHC1,SIK3,SLC7A11,SPP1,STK17A,SYNJ2,TAGLN2,TFPI2,THBS1,TM4SF1,TP53,UPP1,VCL,VIM,ZNF331
L-dopa	chemical - endogenous mammalian		-1.866	2.78e-13	ABI2,AMIGO2,ARC,AXL,BCL2,BCL2L1,BICC1,CA12,CASZ1,CCBL1,CCND1,CDC42EP3,CHAC1,CMTM8,CNIH3,CNR1,CORO2B,CTNNBIP1,CTSB,CTSC,DLGAP1,DNAJC2,EDNRB,FAM126A,FGFR1OP,FNIP1,FOS,FOSL1,GATAD2B,GFAP,GLB1,GNAS,GRB10,GRIA2,H2AFX,HBEGF,HNRNPL,HOMER1,INPP5F,IQGAP1,KCND2,LAMP2,LMNA,LPP,LTBP1,LYPD1,MAP3K1,MAPKAP1,MAT2A,MBNL2,MEF2C,MOB3A,MTF2,MYO1B,MYO5B,NASP,NFATC3,NGEF,NPM3,NPTX2,NRARP,NT5E,NTRK3,NUAK1,ONECUT2,PCYT2,PDZD2,PER2,PGM2L1,PIK3R1,PITPNM3,PLPPR5,PPM1L,PPP1R2,PPP2R2A,PRICKLE1,RAP1GAP,RARB,REEP3,RGS14,SBK1,SCUBE3,SEC14L1,SEPN1,SERAC1,SERPINB6,SFXN3,SHC1,SKP2,SLC22A18,SLC38A2,SMIM14,SNX9,SOBP,SOX5,SRM,TAX1BP3,TCF4,TMED10,TNFAIP1,TNFRSF19,TP53,TRAPPC1,TRERF1,TSEN2,VAT1,VLDLR,WDR17,WNT7B,YLPM1,ZFHX3,ZMYND8,ZNF704,ZNRF1
EGFR	kinase		0.989	5.36e-13	ANXA1,BCL2,BCL2L1,BCL2L11,CAPZA2,CAV1,CCND1,CD47,CDKN1B,COL6A1,COL6A2,COL8A1,CRYAB,CTGF,CTNNB1,CXCR4,E2F2,EFNB2,EGR3,ERBB3,FABP7,FOS,FOSL1,FOSL2,GAS5,GBP1,GFAP,HAS2,HBEGF,HMGA2,HNRNPA1,HNRNPA2B1,HSPA5,ID1,IGF2,IGF2BP3,IL6,ITGA2,ITGA6,ITGB5,LAMA4,MACF1,MMP1,MMP2,PDK1,PLAU,PLAUR,PRKAR1A,PTEN,PTPRE,RRAS,RUNX2,S100A2,SERPINA3,SERPINE1,SLC4A7,SOCS3,SRSF1,TBXAS1,TGFA,THBS1,TTF1,TWIST1,VCL,VIM,YPEL5
IGF2	growth factor		1.341	2.38e-12	CASP6,CCND1,CDC6,CORO2B,CTGF,CXCR4,DLX1,FABP7,FEN1,GAS1,GCH1,HBEGF,HELLS,IGF2,IGFBP6,IL11,IL6,ITGA5,ITGB5,KIFAP3,MCM2,MCM4,MCM7,MDM2,MMP1,PHLDA1,PIK3R1,PRIM1,PRKCQ,PTEN,RAD51AP1,RGS16,SAT1,SERPINE1,SEZ6L2,SKAP2,SLC38A2,SOCS3,SPP1,TGFBI,TGIF1,THBS2,TP53,ZNRD1
paclitaxel	chemical drug		0.192	2.47e-12	ACKR3,ATF3,BCL2,BCL2L1,BCL2L11,CAV1,CCND1,CD44,CDC42EP3,CLU,CTGF,DUSP5,EMP1,ENPP2,FAM53B,FAS,FOSL1,FOXO3,GFAP,GFPT2,H2AFX,HBEGF,IL1RAP,IL6,ITGA3,ITGA5,ITGA6,ITGB5,KCNN4,KDSR,MACF1,MAP3K1,MDM2,NAV3,NCS1,PARP4,PHC2,PHLDA1,PLAU,PLAUR,PNKD,PPP2R3A,RAF1,RPS6KA1,SAT1,SH2B3,SHB,SMAGP,STK17A,SVIL,TFAP2A,TFPI2,TGFA,TGFBR2,THBS1,TMEM184B,TP53,TRAF1,TSC22D1,TSC22D4,TWIST1,UGCG
metribolone	chemical reagent		1.853	3.62e-12	ACTN1,AKAP12,ANKH,ATP1B1,BCL2,BCL2L1,BMPR1B,BRIP1,CAV2,CCND1,CDC6,CDKN1B,CLU,CRYAB,CXCR4,DAZAP2,ERRFI1,FDFT1,FGFRL1,FHL2,FOS,GFPT1,GTSE1,HES6,HOMER2,IL6,ITGA6,LDLR,MAOA,MGLL,MMP1,MMP2,PDE4D,PLPP1,PMEPA1,PRKACB,RAB27A,RGMA,SAT1,SOCS1,SVIL,TACC2,THBS1,TM4SF1,TP53,TSC22D1,TWIST1,WIPI1,ZNF121
HTT	transcription regulator		0.245	4.32e-12	ABCA1,ADRBK1,AGT,AKAP12,APOA1,ARHGEF7,ATF3,ATL2,BCL2,BCL2L11,BMP1,CA12,CALML4,CAMK2A,CASP2,CAST,CCND1,CD74,CDH11,CEPT1,CHRNA1,CNR1,COL18A1,COL6A1,CORO2B,CRYAB,CSNK1E,CTGF,CTNNB1,DDX50,DKK3,DLL1,DUSP5,EDNRB,ELAVL4,ENPP2,FABP7,FDFT1,FGF1,FGFR1,FOS,FOSL1,FOXO3,GAD1,GAP43,GCLC,GFAP,GLUL,GRK5,HAP1,HBEGF,HIVEP2,HMGA1,HOMER1,HPCAL1,HSPA5,HUNK,IFI16,IGF2,ITGB1,ITPR1,KCNJ2,KCNQ2,KLF4,LDLR,LTBP2,MANEAL,MAP2,MCAM,MMP2,NCS1,NDUFB4,NGEF,NGFR,NRF1,PDE10A,PDE4B,PER2,PLAUR,PPARGC1B,PPP2R2A,PRKACB,PURB,RAP1GAP,RARB,RGS14,RGS16,RNF34,SDHA,SEPHS1,SERPINA3,SERPINF1,SFPQ,SGK1,SLC1A3,SOCS2,SORT1,SP3,SPP1,SPTAN1,SRM,SRSF2,ST8SIA5,STX1A,STX4,TFRC,TGFBI,THBS2,TIMP3,TM4SF1,TP53,UBE2H,VAMP3,WISP1
KRAS	enzyme		1.366	5.67e-12	ABCA1,ABCC5,AHR,AKR1B10,APLP2,ATG5,ATP1B1,BAG1,BCL2,BCL2L1,CASP2,CAV1,CCND1,CD44,CD74,CDKN1B,CDT1,CLU,CRYAB,CTNNB1,CXADR,DCLK1,DUSP5,FAS,FLII,FOS,FOSL1,G6PD,GAS1,GFAP,GLUL,HLA-DRB1,HSPA5,ID1,IFITM3,IGF2,IP6K2,LAMP2,LIPG,MAN2A1,MCAM,MDM2,MMP2,MYCN,MYLK,NFYB,NPC1,NT5E,OCLN,PAK1,PALD1,PDE4B,PHC2,PLD1,PMAIP1,PPFIBP1,PTEN,PTK2,RHOC,S100A4,SDC4,SEC11C,SERPINA3,SORT1,TGFBR2,THBS1,TP53,UBE2I,UPP1,VIM
SRF	transcription regulator		1.327	6.84e-12	AKAP12,ARC,ARHGAP20,AZI2,BCL2,BCL2L1,BCL2L11,BICC1,BPGM,CALD1,CLDN12,CNN2,CSRP1,CSRP2,CTGF,CTNNB1,CXCR4,DSTN,DUSP5,EGR3,EYA2,FGF1,FGF12,FHL2,FILIP1L,FOS,FOSL1,FST,GCH1,GLIPR1,GPATCH4,GPM6A,GTF2H5,HES6,ITGA6,ITGB1,KDSR,LAMA3,LDLR,LEPR,LMCD1,LPCAT3,MALAT1,MAP4K4,MBD2,MED6,MPPED2,MYLK,MYO1B,MYO1E,NET1,OPN3,PCDH15,PTGR1,RAB27B,RAF1,RBBP6,RFC4,SEMA3A,SVIL,TBXAS1,TJP2,TMOD3,TNNT1,TRIM4,TST,VCL
E2F1	transcription regulator		-1.891	7.14e-12	ADK,ANGPT2,BCL2,BCL2L1,BCL2L11,BOK,CALD1,CASP6,CAV1,CCND1,CCNE2,CD44,CDC25A,CDC6,CDKN1B,CDKN2D,COL2A1,CRYAB,CTNNBIP1,CTSB,DCC,DDX11,DLEU2,E2F2,EED,EYA2,EYA4,EZH2,FANCD2,FAS,FEN1,FGFR1,FOS,FOXO3,HELLS,HMGA1,HNRNPD,IRS1,KIAA0101,KIF23,LACTB,MAP2K7,MAP3K5,MCM10,MCM2,MCM3,MCM4,MCM7,MDH1,MDM2,MMP1,MMP16,MSH2,MYCN,NRP1,PDCD5,PDK1,PIK3R1,PRPS2,QKI,RAD54L,RBBP4,REV3L,RFC3,RFC4,RFC5,RSL1D1,SERPINE1,SRSF1,SRSF2,STK17B,TAPBP,TGFB1,THBS1,TOPBP1,TP53,TRMT13,TXNL1,UCK2,VIM,ZNF160
TWIST1	transcription regulator		1.383	2.29e-11	ALCAM,BCL2,CBX2,CD44,CELSR1,CLDN4,CLU,COL2A1,COL6A1,DKK3,EFNB2,EZH2,FAS,FOS,FOSL1,HEG1,IL6,ITGB5,KCNN4,LMNA,MMP1,MMP2,NT5E,OLFML3,PAM,PDGFRA,PDZD2,PXDN,RHOC,RUNX2,SEMA5A,SPP1,TGFB1,TGFBI,TGFBR2,THBS2,TIMP3,TP53,VIM,WISP1
Sos	group			2.83e-11	ADAM12,AFF4,AGPS,ANK3,APLP2,ATF7IP,B4GALT1,BCAR3,CADM1,CAMK2D,CAST,CASZ1,CD44,DLG1,DOCK1,FBLIM1,FMN1,FOS,GAS2,ITGA6,ITGB1,KCNN4,KIF1B,LAMA3,LTBP3,MAOA,MAP4K4,MYO5B,NET1,NSDHL,ODC1,PHLDA1,PIK3CB,PLAU,PLD1,PMEPA1,PRPF4B,QKI,RALB,RAP1GAP,RBBP4,RBP1,RGMA,S100A3,SEMA4D,TGFB1,UGCG,YWHAZ
PAX3	transcription regulator		-0.539	3.92e-11	ANXA1,ARC,ATN1,ATP2B4,BCL2L1,CDC6,CLU,CNR1,CTSA,CXCR4,EYA2,FABP7,FILIP1L,FUBP1,G6PD,GLB1,GLDC,HLA-DRB1,HNRNPA3,ID2,IL6,IL6R,IRS1,MCAM,MCC,MDM2,NEDD9,NNMT,OLFM1,PGF,PPP1R2,PRMT2,PTHLH,PTPN14,PXDN,RAB31,RBM25,RLBP1,SIX1,SOX4,TEK,TFPI2,TIA1,TIMP3,TJP2,TP53,TSC22D1
camptothecin	chemical drug		0.407	4.46e-11	AIM1,AKAP9,APBB2,ATF3,BAMBI,BCL11A,BCL2L1,C11orf68,CASP2,CAST,CCND1,CCR1,CD47,CD59,CDC25A,CHAC1,DLG1,EHBP1,ENC1,FAS,FCGR2B,FOS,FOXN3,FZD7,GBP2,GLIPR1,GPHN,GPLD1,GPNMB,GRB10,GRK5,H2AFX,HAUS3,HBEGF,ID1,IFI16,IL13RA1,IL1A,IL1RAP,IL6,ITPR1,KIF3C,LDLR,LIMCH1,LIMK1,LPIN1,MAP4K4,MBNL2,MDM2,MEF2C,MIR22HG,MMP1,NRF1,NRP1,OPTN,PDZD2,PERP,PHF21A,PIK3CD,PINK1,PLCL2,PLD1,PMAIP1,PPFIBP2,PPM1D,PTEN,PTPRK,RAPGEF5,RBMS1,RDX,RGS14,RGS3,RND2,RSL1D1,SAT1,SDC4,SERPINE1,SIAH1,SIPA1,SIPA1L1,SOCS1,SPG7,SPP1,STAMBP,STK17A,STK17B,SYNJ2,TAGLN2,TFRC,TGFB1,TGFBI,TNFAIP1,TNS3,TP53,TRA2A,TRAF1,TRAF4,TWF2,UGCG
ESR2	ligand-dependent nuclear receptor		1.505	5.79e-11	ABCA1,AGT,AKAP12,ANGPTL2,ARID5B,ATF3,BAG1,BCL2,BCL2L1,CA12,CAPN2,CAV1,CCND1,CDC25A,CDC42BPA,CDKN1B,CHST2,CLDN11,CLDN4,COL13A1,CRIM1,CRYZ,CTGF,CTNNB1,EGR3,EHMT2,ENPP2,EYA4,FGFR1,FOS,FOXO3,GCLC,GFAP,GGCT,GLB1,GLRX,HMGA2,ITGA2,ITGB1,KLF4,LIMCH1,LMNA,LRRN3,LTBP1,MAOA,MEGF10,MMP1,MMP2,NEDD9,NFE2L3,OCLN,PAK6,PCYOX1,PERP,PKIB,PLAUR,PMAIP1,POLD4,PPP1R3C,PRKCH,RDH10,RUNX2,SFXN3,SGK1,SKP2,SOCS2,SOCS3,SOX11,SOX4,SPP1,SPTAN1,ST8SIA1,TGFA,TNS3,TWIST1,UCK2,ULBP2
cisplatin	chemical drug		0.944	1.21e-10	ABCC3,ANXA1,ATF3,BBS9,BCL2,BCL2L1,BCL2L11,CAPN2,CASP6,CAV1,CCND1,CCR1,CD44,CDC14B,CDC25A,CDKN1B,CLCN6,CLDN4,CLU,CTGF,CTNNB1,CTSB,DHRS3,DOCK1,ERBB3,ESYT2,FAS,FBLIM1,FOS,FOSL1,FOXN3,G6PD,GAP43,GAS1,GAS5,GATAD2B,GPNMB,GRIA2,H2AFX,HAP1,HDAC9,HEXDC,HSPA5,HYAL1,ID2,IL18,IL1A,IL6,ITGB1,LATS2,LMNA,LMO4,LPIN1,LRP6,MAOA,MBNL2,MCM3,MDM2,MEGF10,MIER3,MMP2,MSH2,MYCN,MYO1E,NAT10,NAV3,OCLN,ODC1,PDCD6,PLEKHM1,PMAIP1,PPM1D,PTEN,PTGR1,PTK2,PURB,PXN,RAB27B,REV3L,SAT1,SERPINE1,SLC15A2,SMOX,SOCS3,SPP1,STK17A,STK17B,TARSL2,TFAP2A,TGFB1,TGIF1,THBS1,TIMP3,TLE4,TNFRSF12A,TP53,TRIO,TSC22D1,UPP1,VIM,YWHAZ,ZNF436
let-7	microrna		1.854	1.25e-10	BCL2L1,CCND1,CCNE2,CCNJ,CDC25A,CDC6,CDCA7,CDT1,DLC1,E2F2,EZH2,FANCD2,FARP1,FOSL1,HMGA2,ID2,IL6,ITGA4,MCM10,MCM2,MCM3,MCM4,MCM7,MYCN,ORC6,RCAN1,RDH10,RFC3,RFC4,RFC5,S100A4,SKP2,SMAD4,STARD13,TGFBR1,THBS1,VIM,ZNF512B
NR3C1	ligand-dependent nuclear receptor		0.059	1.25e-10	ABCA1,ACTN1,AGT,AMIGO2,ANXA1,ARHGEF3,ARRB1,ATP1B1,BAG1,BAG3,BARD1,BCL10,BCL2,BCL2L1,BCL2L11,BCOR,BOK,BRAF,BRWD1,CAPN2,CARD10,CASP6,CAV1,CCND1,CD47,CDC42EP3,CORO2A,CRYAB,DBT,DNER,ELMOD1,EMP1,ENC1,ERRFI1,FOS,FOXO3,GAP43,GAS1,GBP2,GEM,GLCCI1,GLIPR1,GLUL,GRIA2,IL11,IL18,IL1A,IL1RAP,IL6,INHBA,LIF,LMO4,LRRC8A,MALT1,MAOA,MAPK1,MBD2,MDM2,MDM4,MMP1,NAMPT,NAV3,NGFR,OCLN,PAK1,PAK6,PARP4,PDCD7,PDE4B,PIK3CB,PIK3CD,PIK3R1,PPP2R1B,PRKACB,PRKAR1A,PRPF40A,PTEN,PTGR1,RAF1,RASD1,RBMS2,RTN4,RUNX2,SDPR,SEMA3C,SERPINE1,SGK1,SIAH1,SLC19A2,SON,SOX4,SPP1,STK17B,TGFB1,THBS1,TIMP3,TNFAIP1,TNFRSF12A,TP53,TRAF1,TRAF4,UGCG,WDR26,YWHAZ,ZNF704
TAZ	enzyme			1.77e-10	AHNAK2,ANXA1,ARHGAP29,AXL,CAMK2N1,CAV1,CAV2,CD44,CTGF,ENPP2,IFI16,IRS1,LUM,MYOF,NAV3,PMAIP1,PRSS23,SEMA3C,SERPINE1,SORBS2,TFPI2,TGFB1,UPP1
NFKBIA	transcription regulator		0.817	2.29e-10	ACKR3,AMPD3,APOA1,AXL,BCL11A,BCL2,BCL2L1,BOK,CAPZA2,CARD10,CCND1,CCNE2,CCR1,CDC25A,CDC6,CDKN2D,CLU,COL2A1,CRYAB,CTNNB1,CTSB,CXCR4,ENPP2,ERAP1,FAS,FHL2,FOS,FZD7,GAS5,GBP2,GBP3,GCH1,GRK5,HMGA1,HSPA5,IFI16,IGF2,IGFBP6,IL11,IL1A,IL6,ITGA2,ITGA3,ITGB1,ITPR1,KCNN4,LIF,LIMA1,MDM2,MMP1,NCAN,PCDH7,PIK3R1,PLAU,PMEPA1,PTEN,RBP1,RCAN1,RGS16,RGS3,SAT1,SDC4,SEMA3C,SGK1,SMAD4,SOCS3,TFRC,TGFB1,TIMP3,TP53,TRADD,TRAF1,TWIST1,UBE2H,XRCC5,YWHAZ,ZNF638
ENG	transmembrane receptor		-0.32	2.64e-10	BARD1,CDH5,CTGF,CXCR4,H2AFX,ID1,ITGA5,ITGA6,MMP1,PAK1,PLAU,PTPRJ,SERPINE1,TGFB1,TGFBR1,TGFBR2,THBS1,TWIST1
APP	other		0.382	3.22e-10	ABCA1,APLP2,ARC,ARL6IP5,ASCL1,ATOX1,ATP1A2,ATP1A4,ATP1B1,ATP5C1,AXL,BACE1,BCL2,BCL2L1,BCL2L11,C1S,CA12,CALML4,CAMK2D,CAST,CCND1,CD44,CD59,CD74,CDH5,CFL1,CFL2,CLU,COL13A1,COL18A1,CRYL1,CTGF,CTNNB1,CTSB,CXCR4,DCX,DSTN,ELAVL4,ENPP2,EPHB2,EYA4,FCGR2B,FGFR1,FOS,FOXO3,FZD7,GAP43,GBP2,GFAP,GLIS3,HAP1,HERC6,HEY2,HMGA1,HNRNPA1,HOMER1,HSPA5,IFI16,IGF2,IL18,IL1A,IL6,INHBA,ITGA2,ITGA3,ITGA4,ITGA6,KCND2,KCND3,KMT2A,L1CAM,LDLR,LIMK1,LMO4,LRP6,MAP1B,MAP2,MAPK1,MCM10,MEF2C,MMP1,MMP2,NAMPT,NGFR,NRP1,NRP2,NXPE3,OCLN,PAK1,PAK3,PDE4B,PDGFRA,PDK1,PIK3R1,PLAU,PMAIP1,POU3F3,PPP2R4,PRDX2,PRDX5,QDPR,RBPJ,RCAN1,RFC3,RFC4,RNASEL,RUNX1T1,SCN1A,SDC4,SEPT7,SERPINE1,SERPINF1,SHC1,SLC7A11,SOCS1,SOCS3,SPTAN1,ST8SIA1,TENM1,TGFB1,TGFBR2,TP53,VAMP3,YWHAZ,ZFHX3,ZNRF1
INSR	kinase		-1.07	3.72e-10	ATF3,BAG1,CASP6,CCND1,CDC6,CFL1,CORO2B,CTGF,CTSB,CXCR4,DDR2,DLX1,FDFT1,FEN1,FLNC,FOS,GAS1,GCH1,GRB10,HBEGF,HELLS,IDI1,IGF2,IL11,IL6,IQGAP1,IRS1,ITGA5,ITGB5,KCNJ15,KIFAP3,LEPR,LRP10,LSS,MAOA,MAOB,MCM2,MCM4,MCM7,MDM2,MMP2,NAMPT,NDUFB4,NRF1,NSDHL,PAX6,PDE4B,PHLDA1,PPARGC1B,PRIM1,PRKCQ,RAB18,RAD51AP1,RGS16,SAT1,SERPINE1,SEZ6L2,SKAP2,SMAD4,SOCS2,SOCS3,TGFB1,TGIF1,THBS2,TSC22D1,TWIST1,ZNRD1
Lh	complex		0.937	4.95e-10	ACTN1,AKAP12,ARL4C,ARL6IP5,ATP9A,AXL,BAG1,CARD10,CDC42EP4,COL18A1,CSNK1A1,CXCR4,DHRS3,EZR,FLNC,FOS,FST,GBP1,GEM,GNAS,GRK5,HAS2,IL6,ITGA3,ITGB5,ITPR1,MAP3K5,MAP4K4,MBD2,MMP2,PDE4D,PIK3CD,PLIN3,PLPP1,PMAIP1,PPP2R5C,PRKAR1A,PRKX,PTPRE,RAB27A,RAB31,RGS16,RUNX2,SGK1,STK17A,TFPI2,THBS1,THBS2,TNFRSF12A,TP53,UPP1,VCL
OSM	cytokine		1.599	5.85e-10	ABCA1,ABCC3,ABCC5,AHR,AKR1B10,AMPD3,ANGPT2,ANXA1,ARHGEF12,ARL4C,ATP2B4,ATP9A,BAMBI,BCL10,BCL2,C1S,CBX3,CCND1,CDC42EP4,CDKN1B,CLDN4,COL2A1,COL6A1,COL8A1,CXADR,DHRS3,ECM1,ECM2,EPHB2,ERBB3,FOS,FOXN3,GAP43,GART,GBP1,GBP2,GFPT1,GLUL,GPNMB,HBEGF,HSPA5,ID1,ID2,IGFBP6,IL13RA1,IL18,IL6,IL6R,IRS1,ITPKB,KRR1,LDLR,LIF,LRRFIP1,MAOA,MAP2,MCM7,MGLL,MICA,MMP1,MMP2,MYEF2,NAMPT,NEDD4,NUAK1,OLFML2A,PGF,PLAU,PRDX2,PTEN,QKI,RAB31,SEPT9,SERPINA3,SERPINB1,SERPINE1,SMAD4,SOCS1,SOCS3,SON,ST8SIA1,TAPBP,TIMP3,TM4SF1,TP53,UBE2L6,ULBP2
CREB1	transcription regulator		0.426	1.04e-09	ABCA1,AKT3,ALAS1,ANGPTL2,ARC,ATF3,ATP2B4,BAG3,BCL2,BCL2L1,CAMK1D,CARS,CCBL1,CCND1,CDH11,CHRNA1,CPD,CRIM1,CSRP2,CXCR4,DCX,ECM1,EHD4,ERRFI1,ESD,FOS,GAD1,GAP43,GEM,GLS,GPNMB,GPR19,HAS2,HLA-DRA,HOMER1,HPCAL1,HSPA5,ID1,IDI1,IL6,INHBA,KCND2,KDELR3,KIAA1549L,KLF7,LAPTM4B,LAYN,LDLR,LSS,MAT2A,MCAM,MDGA1,MMP1,MNS1,MYO1B,NPTX2,NRP1,NRP2,NTSR1,OCIAD2,PAM,PDGFRA,PER2,PGM2L1,RBMX,RFX4,RRAS2,RUNX1T1,SAT1,SERPINI1,SGK1,SHTN1,SIK3,SOCS2,SRD5A1,SRSF10,STRBP,SYNJ2,TAGLN2,TFAP2A,TFRC,TGFBR1,TGIF1,TMEFF2,TP53INP2,UPP1,VIM
D-glucose	chemical - endogenous mammalian		1.095	1.08e-09	ABCA1,ACSS1,ADARB1,ADRBK1,AGT,ANGPT2,ANXA1,ATF3,BCL2,BCL2L1,BCL2L11,CALD1,CARS,CAV1,CCND1,CCPG1,CD59,CDKN1B,CDT1,CLU,CNR1,COL2A1,CPD,CTGF,CTSB,CXCR4,DFNA5,FAS,FBXO32,FOS,FST,G6PD,GABARAPL3,GART,GCH1,GFAP,GFPT1,GLUL,GPLD1,GRIA2,HIST1H4J,HSPA5,ID1,IGF2,IL6,ITGA5,ITGB1,ITPR1,LDLR,LY96,MID1IP1,MMP1,MMP2,NAMPT,NUAK1,OCLN,ODC1,PAX6,PCK2,PDGFRA,PDK1,PINK1,PLAUR,PLIN3,PODXL,RDH10,S100A4,SERPINE1,SGK1,SHC1,SIAH1,SLC1A3,SLC39A8,SPP1,SRM,SRSF1,SRSF2,STX1A,TFRC,TGFA,TGFB1,TGIF1,THBS1,TP53,WARS,ZMYND8
hydrogen peroxide	chemical - endogenous mammalian		1.109	1.62e-09	ADAM9,ADRBK1,AGT,ATF3,BCL2,BCL2L1,BCL2L11,CAV1,CCND1,CD59,CDC6,CDKN1B,CLU,CNR1,CRYAB,CTGF,CTNNB1,CTSB,CXCR4,DDIAS,ENC1,ENPP2,EZR,FAS,FBXO32,FDFT1,FOS,FOSL1,FOXO3,GLRX,H2AFX,HBEGF,HLA-DRA,HNRNPA1,HSPA5,IL6,IRS1,ITGA2,ITGA6,KLF4,LDLR,MAPKAP1,MCAM,MCM2,MDM2,MMP1,MMP2,NAT10,ODC1,PCBP2,PDGFRA,PGF,PLAUR,PLPP1,PPARGC1B,PPM1D,PRDX2,PTEN,PTMA,RAB27A,RASSF8,RIOK3,RSL1D1,RUNX2,SERPINE1,SGK1,SHC1,SLC7A11,SPP1,TFRC,TGFBR3,TP53,TRAF4,UACA,VIM,WDR26
MYOC	other		1.599	1.62e-09	ANXA1,CARD10,CD44,CDH11,CHRDL1,CHRM3,DLG1,FBXO32,GPRASP1,HHIP,HSPA5,IGFBPL1,ITGB1,KCNJ2,PLP1,PTEN,PXDN,QKI,RAB27B,RGS17,RUNX2,SLC7A11,SOX11,SOX3,SPP1,TGIF1,UPP1
RASSF1	other		-0.393	2.62e-09	ABAT,AMIGO2,BCL2,CAV1,CAV2,CCND1,CLU,COL13A1,CREG1,CXCR4,EFNB2,EMP1,FOS,FRMD4B,HBEGF,KLF4,LIF,MAP1B,MAP3K5,MMP2,PAK1,PCDH7,RNF182,SAMD5,SPP1,SRPX
trichostatin A	chemical drug		1.063	3.91e-09	ABCA1,AGT,AKAP12,ARC,BAG1,BCL2,BCL2L1,BCL2L11,CA12,CAST,CCND1,CD44,CDC6,CDCA7,CDKN1B,CDKN2D,CLU,COL2A1,CPD,CXADR,CXCR4,DLC1,ENPP2,EZR,FAS,FNBP1,FOS,FOSL2,FRZB,G6PD,GCLC,GINS3,GRIA2,GSTM4,HDAC9,HLA-DRA,HLA-DRB1,HNRNPD,ID1,ID2,IL6,L1CAM,LAMA3,LDLR,LEPR,LIMA1,LMNA,MAP4,MAT2A,MCM3,MMP1,MYCN,MYOF,NCR3LG1,NIFK,NPC1,NRP1,PKIB,PLAU,PMAIP1,PRSS23,PTEN,RARB,RPS27,RUNX2,SAT1,SDC2,SEMA3A,SEMA3C,SEZ6L,SGK1,SHC1,SLC26A2,SMAD4,SNRPN,SOCS1,SRSF1,TFPI2,TGFB1,TGFBR2,THBS1,TIMP3,TP53,TRADD,TTC39A,UBE2H,VIM,WHSC1,ZMYND8,ZNRF1
VEGFA	growth factor		1.944	6.09e-09	ALAS1,ANGPT2,BCAT2,BCL2,CAV1,CCND1,CDH5,CDKN1B,CTGF,CTSB,CXCR4,DBT,DLL1,DUSP5,E2F2,EFNB2,ERAP1,FGFR1,FOS,GART,GBP1,GRB10,GRIA2,HBEGF,HSPA5,ID1,IL6,ITGA2,ITGB1,LMNA,MEF2C,MMP1,MMP2,MYCN,MYLK,NRF1,NRP1,OCLN,PLAU,PLPP3,PTK2,RCAN1,RUNX2,SERPINE1,TEK,TFPI2,TGFB1,THBS1,TJP2,TP53,ZNF124
MAPK1	kinase		-1.902	6.71e-09	ADAM12,AIM1,ATF3,ATP1A2,ATP1B1,BCL11A,BCL2,C1S,CAPN2,CAV1,CCND1,CDKN1B,CHST2,CRYL1,CTGF,CTNNB1,CTSB,EHD1,EMP1,ENDOD1,ERAP1,FHL2,FLNC,FOS,GBP1,GBP2,GBP5,GLS,HIC2,IFI16,IFI44,IFITM3,IGF2BP3,IGFBP7,IL6,LAMA4,LIF,LMNA,MAOB,MMP1,MMP2,MNS1,NRP1,NT5E,OLFML2A,OSBPL3,PLAU,PLD1,PML,PTPRK,QKI,RGS16,SFRP2,SLC4A7,SOCS2,SPP1,TDRD7,TP53,UBE2I,UBE2L6,VIM
MITF	transcription regulator		-0.166	7.4e-09	AIM1,ALCAM,BCL2,CA14,CD44,CDT1,CENPF,CHTF18,COL2A1,EDNRB,FAM53B,FANCA,FBXO32,FOS,FRMD4B,GPNMB,IL6R,INPP4B,ITGA3,ITGA4,ITPKB,MCM2,MCM4,MDH1,NGFR,NPM3,ORC6,PAX6,POLE2,QDPR,RAB27A,RFC5,RMI1,SEMA3C,SERPINE1,SERPINF1,SHTN1,SLC19A2,SORT1,SOX5,SOX6,ST3GAL6,STX7,TDG,TDRD7,TFAP2A,UPP1,VAT1
RARA	ligand-dependent nuclear receptor		-0.9	7.41e-09	AASS,ABCA1,ADAM10,APOA1,CCNT2,CCPG1,CENPF,CNOT4,COBL,DISC1,EGR3,ELL2,EPHX4,FGFR1,FOS,FOSL2,GAP43,HELLS,HIST1H4C,HNRNPD,IFI44,IFI44L,IL1A,IL6,IL6R,INIP,ITGA4,KIF23,LYPD1,MAOB,MAP1B,MYCN,NEDD9,NR2C1,NRP1,ONECUT2,OVOS2,PLK4,RARB,RBP1,RGS3,SAMD9,SFPQ,SIPA1L1,SLC7A11,TAPBP,TFAP2A,TGFB1,TLE4,WHSC1,ZNF141,ZNF367
IL2	cytokine		1.154	7.76e-09	ABCA1,AHR,ANXA1,BAG1,BCL2,BCL2L1,CAMK2N1,CARD10,CCND1,CCNE2,CCR1,CD44,CD47,CD59,CDC25A,CDC6,CDKN1B,CPD,CTSC,CXCR4,DENND2D,DUSP5,EMP1,ENPP2,FAS,FGFR1,FOS,FOXO3,GART,GFAP,GNL3,GPLD1,HSPA5,IDI1,IL17RB,IL18,IL1A,IL6,IP6K2,ITGA2,ITGA4,ITGA6,ITGB1,ITK,L1CAM,LDLR,LIF,LTB4R,MMP2,NIFK,PDE4B,PELI1,PHLDA1,PMAIP1,POLE2,POLR1B,PPP2R2B,PRKX,PTCH1,PTHLH,PTPRJ,RAF1,RFFL,RGS16,RHOC,RNF128,RPL10,RRAS2,S100A4,SESN3,SIPA1,SOCS1,SOCS2,SOCS3,SOS1,SPP1,STK17A,STK17B,TGFB1,TGFBR1,TNFRSF12A,TP53,TRAF1,UCK2,UGP2,UPP1,VIM
ERG	transcription regulator		1.612	1.11e-08	ACTN1,ARHGAP20,CAMK1D,CD59,CDKN2D,CNR1,CTNNB1,CXCR4,DIP2A,DNMBP,DOCK1,DOCK10,DSTN,ELMO1,EZH2,FLNC,FMNL2,GPATCH2L,GUCY1B3,HPCAL1,ITGA6,MAP3K5,MMP1,MYCN,NRCAM,ORC6,PLAU,PLAUR,PLPP3,PXN,RAPGEF5,RAPH1,RBMS1,RGS3,RHOBTB1,RRAS,SOX4,SPP1,SVIL,TACC1,TGFBR2,THBS1
dihydrotestosterone	chemical - endogenous mammalian		0.023	1.18e-08	ABCA1,ACKR3,AGT,ALAS1,ASCL1,BCL2,BCL2L1,BCOR,BRIP1,CCND1,CD74,CDC6,CDCA7,CDKN1B,CLU,COL6A1,CTGF,CTNNB1,DDIAS,DTL,FBXO32,FGFR1,FOS,FST,GAP43,GFAP,GLUL,HOMER2,ID2,IGFBP7,IL17RB,IL1A,IL6,ITGA2,ITGB1,LDLR,LDLRAP1,LTBP1,MCAM,MCM10,MCM4,MDM2,MGLL,MMP1,MMP2,MYLK,ODC1,PAM,PER2,PHF21A,PHLDA1,PLAU,PMAIP1,PMEPA1,PTHLH,RAB27A,RAB3B,RPL37A,RUNX2,S100A3,SERPINB6,SGK1,SHC1,SLC19A2,SLC1A3,SLC1A4,SLC25A16,SLC4A4,SLC4A7,SLCO3A1,SORT1,SPP1,SRD5A1,TACC2,TGFBR1,TGFBR2,TGFBR3,THBS1,TP53,TP53INP2,TWIST1,VIM,VLDLR,WNT7B
fulvestrant	chemical drug		1.52	1.92e-08	ANKS1B,APOA1,AXL,BARD1,BCL2,CAST,CAV1,CAV2,CCND1,CD74,CDC25A,CDKN1B,CENPF,CHTF18,CRYZ,CTNNB1,EGR3,ERBB3,FEN1,FOS,FOSL2,G6PD,GJB2,GTSE1,GUCY1B3,H2AFX,ID1,ID2,IRS1,ITGB1,LDLR,LEPR,MAPK1,MCM2,MCM3,MCM7,MYO1B,NRP1,POLE,PRIM1,PRSS23,PTEN,RBM14,RFC5,SKP2,TFRC,TGFA,TGFB1,TGFBR3,TP53
valproic acid	chemical drug		0.12	2.14e-08	ACSS1,AMPD3,ANK3,APOA1,ATF3,ATP2B4,B4GALT1,BAG1,BCL2,BCL2L1,BCL2L11,CA12,CBFA2T2,CCND1,CCR1,CD44,CDCA7,CDKN1B,CDS2,CHPT1,COA1,CRYL1,CTNNB1,CTSB,CXADR,CXCR4,FAS,FDFT1,FNBP1,GAP43,GFAP,GINS3,GLUL,HNRNPA1,HOMER1,HSD3B7,HSPA5,ID2,IDI1,IDS,IL1A,IL6,LDLR,LIMA1,MCM3,MICA,MMP1,MYCN,MYOF,NCR3LG1,NSDHL,P3H2,PKIB,PRSS23,PTEN,PXN,S100A4,SDPR,SEL1L3,SEMA3C,SERPINE1,SGK1,SGK223,SLC1A1,SMAD9,SPP1,SRSF1,TGFB1,THBS1,TTC39A,UBE2H,ULBP2,ZNRF1
doxorubicin	chemical drug		1.892	2.72e-08	ABCC3,ADAM10,ANXA1,ATF3,BARD1,BCL2,BCL2L1,BCL2L11,CAMK2D,CCND1,CD44,CLDN4,CLU,CTGF,CTSB,DDIAS,DUSP5,E2F2,FAS,FOS,FOXO3,GAD1,GAS5,GCLC,GLB1,GLIPR1,GPNMB,H2AFX,HBEGF,ID1,ID2,IGFBP6,IGFBP7,IQCB1,KIAA0101,LIMA1,MAP4,MBNL2,MCM3,MDM2,MEF2C,MMP2,NPIPB3 (includes others),NTN1,PERP,PMAIP1,PMEPA1,PPM1D,PTEN,RBM39,RGS16,SDC2,SLC19A2,SMAD4,SPP1,SVIL,TFAP2A,TGFA,TGFB1,TNFRSF12A,TP53,UACA,UGCG,UPP1,VIM
mifepristone	chemical drug		-0.887	2.76e-08	ABCC3,ALAS1,ANXA1,ATF3,BCL2,BCL2L1,BMP7,CAV1,CCND1,CD74,CDKN1B,CLU,COL18A1,CTGF,DKK3,DLC1,DNAJC2,EDNRB,EFNB2,EPHB3,FAS,FCGR2B,FDFT1,FOS,FST,HAS2,HBEGF,HSPA5,IGF2,IL6,ITGA2,ITGA4,KLF4,LDLR,MDM2,MMP1,NDP,NPL,NPM3,PDGFRA,RFX2,RHOC,RUNX2,S100A6,SERPINE1,SFRP2,SOX11,SPP1,SRM,TGFB1,THBS2,TIMP3,TP53
NOTCH1	transcription regulator		1.299	2.77e-08	ASCL1,BCL2,BCL2L1,CCND1,CD44,CDCA7,CDKN1B,CTGF,CTNNB1,DLL1,EFNB2,ERBB3,FABP7,FCGR2B,FOS,FOSL1,GFAP,GLS,HEY2,ID1,ID2,IFI16,IL6,ITGA6,ITGB1,MCAM,MMP1,MMP2,MYLK,NGFR,PTEN,PTPRK,RHOU,RLBP1,RUNX2,SDHA,SERPINE1,SGK223,SOCS1,SPP1,TEK,TGFB1,TGFBR2,TGFBR3,TP53
PTH	other		0.967	3.1e-08	AHNAK,ANK3,BCL2,CCND1,CDKN1B,CGNL1,COL2A1,CTGF,CTNNB1,CXCR4,DISC1,EFNB2,FOS,FOSL2,IL11,IL6,IL6R,LIMA1,LMNA,MMP1,MMP2,ODC1,PLAU,PXN,RAP1GAP,RBM14,RUNX2,SDC4,SFRP2,SOCS3,SORT1,SPP1,TFPI2,TGFB1,TJP2
cycloheximide	chemical reagent		0.168	3.55e-08	AHR,APOA1,AQP4,ATP2B4,BCL2L1,CAMK2A,CAV1,CCND1,CCR1,CD44,CDKN1B,CDKN2D,COL2A1,CTGF,CTNNB1,CXCR4,FAS,FGFR1,FOS,FOSL2,FST,GAP43,GBP1,GCLC,GCLM,GNAS,HBEGF,HMGA2,IGF2,IGFBP6,IL1A,IL6,ITGB5,KCND2,KCND3,KLF3,LARP6,MMP1,MMP2,MYCN,PDGFRA,PERP,PLA2G2A,PLAU,PLAUR,PMAIP1,PTHLH,PXN,RCAN1,RUNX2,SERPINE1,SOCS3,SPP1,TGFA,TGFB1,TGFBR1,TGFBR2,THBS1,TP53,TRAF1,UACA,YME1L1
maslinic acid	chemical - endogenous non-mammalian		0	3.6e-08	ACTN1,BCL2,BCL2L1,CCND1,CD44,CD47,CFL1,DCC,DOCK1,FOXO3,FZD7,ITGA3,PIK3R1,PLAUR,PPP2R4,PXN,RPS6KA2,SHC1,SLC1A3,SOS1,TGFB1,TGFBR1,THBS1,TP53
CREBBP	transcription regulator		0.466	3.71e-08	ADAM12,AGT,AKAP12,ALAS1,ARHGEF3,ASL,BCL2,BMP7,CAMK2D,CCND1,CD44,CDC42EP3,CDC6,CDH5,CDKN1B,CLASP2,COL2A1,CORO2B,CRIM1,CXCR4,DCX,DHRS3,EGR3,EYA2,FMNL2,FNBP1,FOS,FOSL2,FRMD4A,FRMD4B,GLCCI1,GNAS,GPR18,GRIA2,HAS2,HLA-DRA,IL6,ITGA6,KIF1B,LDLR,MCM3,MDM2,MEF2C,MSH2,MSX1,NPAS2,NTN1,NTRK3,PDE10A,PHIP,PIPOX,PPFIBP2,RNASEL,RPS6KA1,RUNX2,SDC4,SERPINA3,SLC7A11,SOCS3,TANC2,TAPBP,TNFAIP1,TRAF1,TWIST1,XIST
estrogen	chemical drug		0.12	3.89e-08	ABCA1,ABI2,AGT,APOA1,AXL,BARD1,BCL2,CCND1,CCNE2,CDC25A,CDKN1B,CLU,COL18A1,COL6A2,CTGF,ERBB3,FAS,FEN1,FOS,G6PD,GAP43,GJB2,HBEGF,IGF2,IGFBP6,IL1A,IL6,IRS1,ITGA5,ITGB1,LDLR,LIF,MCM3,MCM4,MCM7,MDM2,MSX1,NAMPT,NGFR,POLE,PTEN,PTMA,RAF1,RFC3,SERPINA3,SKP2,SPP1,SRM,SRSF2,TGFA,TGFBR1,TP53
WNT3A	cytokine		1.879	3.92e-08	ADAM10,AHR,ARHGAP18,ATP1B1,BACE1,BCL2,CCND1,CD44,COL2A1,CTGF,CTNNB1,ERBB3,FHL2,GAP43,GAS1,GPNMB,HAS2,HEY2,ID1,IL6,IRS1,LGR5,LRP6,MEF2C,NGFR,PDGFRA,PLD1,PMEPA1,PMP22,PRICKLE1,PXYLP1,RHOU,RUNX2,SDC4,SERPINB1,SFRP2,SLC7A2,TCF4,TGFB1,THBS1,TIMP3,TNFRSF19,TWIST1,VIM,WISP1,WNT7B
ADRB	group		-1.122	4.17e-08	ACSS1,ARHGEF3,ATF3,AXL,BCL10,BOK,CASP6,CCND1,CDC7,CDKN1B,CRYAB,ENDOD1,FAM214A,FAS,FOS,GCLM,HSD3B7,KLF4,LPIN1,LSS,LTBP1,NPM3,NSDHL,NUDT18,PCYT2,PPM1D,SDPR,SLC7A11,SLCO4A1,SRM,TEK,TRAF1,WNT7B
LY294002	chemical - kinase inhibitor		-1.879	4.25e-08	ABCA1,ACKR3,ATF3,BCL2,BCL2L1,BCL2L11,CCND1,CCNT2,CCR1,CD44,CD74,CDKN1B,CDKN2D,CLCN3,CLDN4,CNR1,CTGF,CTNNB1,EFNB2,EGR3,ERBB3,FAS,FDFT1,FEN1,FEZ2,FOS,FOSL1,GBP1,GCLC,GEM,GFAP,GRB10,HBEGF,HIST1H4C,HLA-DRB1,HSPA5,IDI1,IGF2,IL6,INPP4B,IRS1,LIF,LMNA,MAP2,MAT2A,MDM2,MEF2A,MEF2C,MMP2,MYEF2,NFATC3,NRF1,NTRK3,PDE4B,PHLDA1,PIK3R1,PLA2G2A,PLAU,PMAIP1,PTEN,PTPRJ,RFC4,RUNX2,SEMA3C,SERPINE1,SGK1,SLC1A1,SOCS2,SOCS3,SOS1,SP4,SPP1,ST8SIA1,TFPI2,TGFB1,THBS1,TP53,VIM
HDAC1	transcription regulator		1.742	4.74e-08	AKAP12,AMPD3,ANGPT2,APOA1,ARC,ATF3,ATG5,BAMBI,CCND1,CCNE2,CD44,CDC25A,CDC6,CDKN1B,CDT1,COL2A1,DCLRE1C,E2F2,EHMT2,FAS,FOS,GLUL,GNAS,H2AFX,ID1,IL6,LGR5,LMO2,MCM10,MCM3,MCM7,MDM2,MEF2C,NASP,NCR3LG1,PLAU,PMAIP1,PPP2R2B,RAD54L,RUNX2,SDPR,SGK1,SGK223,SPP1,TGFBR2,TNFRSF19,TP53
VTN	other		1.402	5.62e-08	BCL2,BCL2L1,EFNB2,IRS1,ITGA4,ITGA5,ITGB1,MMP1,MMP2,PLAU,PLAUR,PXN,RUNX2,SERPINE1
Hdac	group		-1.17	6.15e-08	ACVR2B,ADGRL3,AHR,ARC,ATF3,BCL2,CCND1,CTNNB1,CXCR4,DKK3,DLL1,EDNRB,EGR3,EYA1,EZH2,FBXO32,FOS,FOSL1,GAD1,HLA-DRA,IL6,IL6R,MGAT5B,MYCN,NRP1,ONECUT2,OSR1,PGF,RARB,SEMA3C,SFRP2,SPP1,TGFBR2,ZNF160
Mek	group		0.878	6.19e-08	ASCL1,AXL,BCL2L1,BCL2L11,CASP2,CCND1,CDCA7,CDKN1B,CLU,CTGF,CTNNB1,DDR2,DSCC1,DUSP5,EGR3,EPHB2,ERBB3,FGFR1,FOS,GAP43,GNL3,GPER1,HOMER1,HRH1,IL6,ITGA6,ITGB1,MDM2,NOP58,PDGFRA,PHLDA1,SERPINE1,THBS1,TP53,TWIST1,VIM
gefitinib	chemical drug		-0.561	7.31e-08	ARC,BCL2,BCL2L1,BCL2L11,CCND1,CCNE2,CDC6,CDKN1B,CDKN2D,COL8A1,CTSA,CTSB,EGR3,FOSL1,HYAL1,HYAL3,ID1,KIF23,MAP4K4,MCM3,MMP1,MTBP,MYCN,NRP2,PDGFRA,PINK1,PLAUR,PPP2R2B,SKP2,SPG7,TIMP3,TRAF1,TWIST1,XRCC2
DICER1	enzyme		0.169	7.87e-08	AGO2,ANGPT2,BCL2L11,CAMK2A,CAMK2D,CCND1,CD44,CDKN1B,CHD7,COL18A1,CXCR4,EGR3,FOS,GBP3,HIC2,IGF2,IGF2BP3,KCNQ1OT1,LHFP,LIPG,MAP2,MICA,NANOS1,NGFR,OPTN,PLAU,PMP22,PRKCQ,RTN1,SERPINE1,SERPINF1,SLC4A4,SOCS3,TEK,THBS1,TM4SF1,TNNT1,TP53,VIM
WT1	transcription regulator		0.605	8.27e-08	ANXA11,APLP2,BCL2,BCL2L1,C6orf1,CCND1,CREBZF,CTGF,CTNNB1,EZR,FDFT1,FGF1,FGFR1,GRB10,HBEGF,HCFC1R1,HNRNPL,IDI1,IGF2,IL11,IL1RAP,KLF4,LSS,MDM2,MMP2,MYCN,ODC1,PCK2,PHLDA1,PLAUR,PODXL,RBPJ,SERPINE1,SH3BP5,SLC15A2,SOS1,TARDBP,TFAP2A,TGFB1,THBS1,TIMP3,TM4SF1,TSC22D1,TSPAN5,WARS
cardiotoxin	chemical - other		1.698	8.68e-08	ADAM10,CCND1,CCNE2,CCR1,COL6A2,CXCR4,E2F2,EDNRB,EZR,FEN1,FGF12,FGFR1,G6PD,HSPA5,IGF2,IGFBP7,IL13RA1,IL18,IL6R,ITGA4,ITGA5,ITGA6,ITGB5,LRRFIP1,LTBP1,MCM2,MCM3,MCM7,MMP2,NASP,SFRP2,SPP1,TNNT1,TSC22D1
FAS	transmembrane receptor		-0.867	9.01e-08	AIM1,AKAP9,BCL11A,BCL2,BCL2L1,CAST,CCR1,CD44,CD59,CDKN1B,COL18A1,COL6A1,COL8A1,CTGF,FAS,FCGR2B,FOS,FOXO3,GBP1,GBP2,GLIPR1,GPLD1,GPNMB,GRK5,IL13RA1,IL18,IL1A,IL1RAP,IL6,ITPR1,KIF3C,LDLR,LUM,MAP4K4,MEF2C,MMP1,NUAK2,OPTN,PIK3CD,PINK1,PLAU,PLCL2,PPFIBP2,RAPGEF5,RDX,RGS14,RGS3,RND2,RUNX2,SERPINE1,SHC1,SIPA1,SPG7,SPP1,STAMBP,STK17A,STK17B,TAGLN2,TFRC,TGFB1,TWF2,UGCG
tamoxifen	chemical drug		0.394	9.36e-08	ACKR3,AHNAK,BCL2,BCL2L1,CAV1,CAV2,CCND1,CDH11,CDKN1B,CLU,CRYZ,CXCR4,DCC,ERBB3,FHL2,FLOT1,FNDC4,FOS,GAP43,GJB2,GPER1,HAS2,HOXB7,IGF2,IL6,IRS1,KLHL24,LDLR,LIF,LSS,LTBP2,MDM2,MMP1,NNMT,NRCAM,PRSS23,SERPINA3,SHC1,SLC1A1,SLC5A3,SLC7A2,SPP1,TACC1,TGFA,TGFBR2,TP53,UGCG,WIPI1
VCAN	other		1.039	9.64e-08	ADAMTS9,C1S,CD59,CLU,ENPP2,FAS,FST,GLB1,GPC6,GUCY1B3,HAS2,ITGA3,ITGA5,ITGB1,MAP1B,MDM2,MEF2C,OLFML2B,PAM,PLA2G2A,PRDX5,PTK2,RBP1,RBPJ,SORT1,SPATS2L,TCF7L2,TGFA,TGFB1,TP53,VCL
PRKAG3	other			1.01e-07	ABCA1,ACKR3,ALAS1,ASPH,ATP1B1,BACE1,CCNDBP1,CDH5,CLCN3,ELL2,FGFR1,GAS5,GLRX,HIVEP2,HSPA5,ID1,ITGA6,ITIH5,KLF4,LMCD1,LUC7L2,MAP4,MAT2A,MID1IP1,NAMPT,ODC1,PAM,PDE7A,PLIN3,REV3L,RHOU,RNF128,SLC7A2,TFRC,TPPP3,UGP2
methylprednisolone	chemical drug		1.245	1.37e-07	ABAT,ADK,ALAS1,ANGPTL2,ANXA1,AP2A2,ATP1B1,ATP5C1,CAMK1D,CBLB,CCND1,CD44,CD74,CREG1,CTGF,CTSC,DPYS,EDNRB,EIF3B,EMP1,ENPP2,FABP7,FBXO32,FDFT1,FOS,GBP2,GCH1,GCHFR,GCLC,GCLM,GNL3,HSD3B7,ID1,IL1A,IL6,IL6R,ITGA2,ITGB1,ITGB5,ITPR1,LAMA3,LDLR,MAOB,MAP3K1,MMP1,MYO1B,NFIA,NFYB,NGEF,NSDHL,NUDT4,NUP58,ODC1,PCYT2,PDK1,PER2,PEX11A,PLA2G16,PLAU,PLAUR,PLS3,QDPR,RAF1,SDC4,SERPINA3,SERPINB1,SERPINE1,SGK1,SLC4A4,SLC4A7,SLC7A2,TAPBP,TFRC,TICAM1,TIMP3,TMEM53,TP53,TPMT,UGCG,VIM,ZNF519
CSF2	cytokine		0.449	1.47e-07	ABCA1,ANXA1,ARRB1,BCL2,BCL2L1,BCL2L11,CCND1,CCR1,CD74,CDKN1B,CHTF18,COL8A1,CTSC,CXCR4,DSCC1,EGR3,F2RL2,FANCA,FAS,FCGR2B,FIGNL1,FOS,FOSL1,GCH1,GCLM,HAS2,HBEGF,ID2,IFITM3,IL1A,IL6,ILF3,INHBA,ITGA4,ITGB5,KCTD11,KNTC1,LAMP2,LY96,MAT2A,MCM3,MDM2,MMP1,MMP2,MNS1,NACA,NET1,NRP1,NUAK2,ODC1,PDE4B,PLA2G15,PLAU,PMP22,POLE,PTK2,RBBP4,SGK1,SGOL1,SNTB1,SOCS1,SOCS2,SOCS3,SPP1,STEAP3,TCF4,TGFB1,THBS1,TICAM1,TP53,UPP1
EP300	transcription regulator		0.606	1.48e-07	ADAM12,AGT,AKAP12,ARHGEF3,BCL2L1,CAMK2D,CCND1,CDC25A,CDC42EP3,CDKN1B,CHPT1,CLASP2,COL2A1,CORO2B,CRIM1,CXCR4,DHRS3,EPHB2,EYA2,FMNL2,FNBP1,FOSL2,FRMD4A,FRMD4B,GLCCI1,GPR18,HES6,ID1,ID2,IL6,ITGA6,KIF1B,LAMA3,LMNA,MCM3,MDM2,MEF2C,MMP1,MSH2,MSX1,NPAS2,NRF1,NTN1,NTRK3,PDE10A,PERP,PHIP,PIPOX,PPFIBP2,PTEN,RARB,RBP1,RNASEL,RPS6KA1,RUNX2,SDC4,SKP2,SLC7A11,SOCS3,TANC2,TBXAS1,TGFBR1,TGFBR2,TNFAIP1,TP53,TRAF1,XIST
NEUROG1	transcription regulator		-1.789	1.97e-07	AMIGO2,C1S,DCX,F2RL2,FAM198B,GAS2,GFPT2,HAS2,IL6,INHBA,LGR5,LRRN3,PAPPA,PXDN,S100A4,SDPR,SERPINF1,THBS1,TMEFF2,TMTC2
COL18A1	other		-1.996	2e-07	BCL2,BCL2L1,CCND1,CCNDBP1,CDH5,CTNNB1,EDNRB,EFNB2,EPHB2,FGFR1,FOS,GFAP,ID1,IL18,IL6,MAPK1,MMP1,MMP2,NRP1,PDCD5,PLAU,SERPINE1,SP3,THBS1
HNRNPA2B1	other			2.02e-07	AKT3,ARSJ,CA12,CADM1,CPVL,CRB1,DCLK1,DNER,ERBB3,EYA4,HNRNPA2B1,HYAL1,IDS,IL6,LEPR,LPAR1,MAST4,NOVA1,NRCAM,NTRK3,PAPPA,PGM2L1,PKIB,RASSF8,SLC1A1,SRPX,SRSF1,TFPI2,TM4SF18,TNS3,TOX3,TWIST1
cyclosporin A	biologic drug		0.029	2.32e-07	AGT,ALAS1,ANXA1,ATF3,BCL2,BCL2L1,BCL2L11,CASP2,CAV1,CBLB,CCND1,CD44,CDH11,CDK13,CDKN1B,CLDN4,CLU,CTGF,CXCR4,EDNRB,ELL2,FAS,FBLIM1,FDFT1,FOS,FST,GAS5,GFAP,GPNMB,H2AFX,HELLS,HSPA5,IL1A,IL6,ITPR1,LAMA3,LDLR,MCM3,MICA,MMP1,MMP2,NDUFB6,NRCAM,ODC1,PAM,PASK,PERP,PRKACB,PRKCH,PTEN,PTHLH,RCAN1,RPS6KA2,SERPINE1,SNRPN,SOCS1,SPP1,SRSF1,TAF11,TAF15,TARDBP,TGFB1,TGFBR1,TGIF1,TNFRSF12A,TP53,TRA2A,UPP1,VIM
CHUK	kinase		1.809	3.55e-07	ACKR3,AMPD3,ARL6IP5,ATF3,BCL2L1,CCND1,CCR1,CDC25A,CDKN1B,CLU,COL18A1,CTSB,ENPP2,FAS,FOS,GBP2,GBP3,GCH1,HES6,HEY2,IFI16,IGFBP6,IL11,IL1A,IL6,MAT2A,MMP2,PCDH7,PLAU,PPARGC1B,RBP1,RCAN1,RGS16,SEMA3C,SGK1,SOCS3,SPP1,TGFA,TP53,TWIST1
ITGAV	ion channel		1.091	3.56e-07	BCL2,BCL2L1,CDKN1B,FOS,HAS2,LDLR,MMP1,MMP2,PLAU,PTHLH,RUNX2,SERPINE1,TGFB1,TP53
STK11	kinase		0.182	3.76e-07	ACP6,ALCAM,ATF3,CCND1,CDKN1B,CYP4V2,DOCK4,ECM2,FOSL1,FOXN3,IL1RAP,IL6,INIP,KCNA2,KCNQ2,LUM,MCAM,MMP2,NCAM2,NEDD9,NET1,NPTX2,NRCAM,PHC2,PPP1R2,PTEN,RND2,SERPINE1,SERPINI1,SLC16A4,SPARCL1,STK17B,TGFA,TWF2
CHI3L1	enzyme			3.78e-07	ARL4C,CALD1,CDH11,COL6A1,COL6A2,EMP1,NAMPT,NNMT,SERPINB1,SERPINE1,TGFBR2,TGIF2
AKT1	kinase		0.797	5.32e-07	AKR1B10,ANKH,BCL2,BCL2L1,BCL2L11,CCND1,CD74,CDKN1B,COL8A1,CTNNB1,CXCR4,FAS,FBXO32,FOS,GCLC,GCLM,HNRNPL,HUNK,IGF2,IL6,IRS1,ITGB1,LAMA1,LSS,MATR3,MDM2,MMP2,PDGFRA,PEX11A,PHLDA1,PIK3R1,PLP1,PRKAR1A,RFC4,SERPINE1,SERPINF1,SLC4A7,SORT1,SPP1,TGFBR3,THBS1,THBS2,TP53,VIM
lenalidomide	chemical drug		0.747	5.66e-07	AGPS,CCND1,CSNK1A1,CTNNB1,DCC,DLEU2,DTNA,FANCI,FZD7,GINS4,HLA-DRB1,HS3ST3B1,IGF2BP3,ITPR1,LIMA1,LRP6,MARCH2,ORC5,PCBP2,PDK1,PPP2R1B,PTEN,RFC3,RGS16,SETMAR,SGK494,SLC7A2,SNRPN,TCF4,TCF7L2,TET1,TRIM4,VIM,WNT7B,YWHAZ
Pkc(s)	group		1.239	6.02e-07	ABCA1,AHR,APOA1,AQP4,ATF3,BCL2,BCL2L1,BCL2L11,CDC6,CDKN1B,CTGF,CTNNB1,CTSB,CXCR4,ELAVL4,FAS,FOS,FOSL1,GAP43,GPER1,HSPA5,IGF2,IL6,IRS1,ITGA5,ITGB1,KCNJ2,MAOB,MAP3K5,MAPK1,MMP1,MMP2,PER2,PHLDA1,PTPRE,RARB,SERPINE1,SPP1,TGFB1,ULBP2
FGF1	growth factor		-1.034	6.23e-07	AHR,AKR1B10,CCND1,CDH11,CTGF,CTNNB1,DLL1,FGFR1,FOS,FZD7,GCLC,GCLM,HAS2,IRS1,ODC1,PMEPA1,PRICKLE1,PXYLP1,RHOU,SERPINB1,SLC7A2,SPP1,TCF4,THBS1,TIMP3,TNFRSF12A,WISP1
CD3	complex		0.892	6.63e-07	AHR,ALAS1,ANXA1,ATP5C1,BAMBI,BCL2,BCL2L1,BCL2L11,CAMK2A,CASP6,CCND1,CCR1,CD44,CD74,CDC25A,CDKN1B,CENPF,CNIH4,CRB1,CXCR4,DDX18,EGR3,ELK3,FAS,FOS,G6PD,GBP1,GLDC,GNAS,GNL2,GUCY1B3,H2AFY,HELLS,HNRNPA1,HNRNPA2B1,HOMER2,HSPA5,IGFBP6,IL1A,IL1RAP,IL6,ITGA4,ITGB5,ITPR1,KCNN4,LTBP1,MAPK1,MICA,MMP2,NAMPT,NASP,NDUFB6,NKTR,NLGN3,ODC1,ORAI2,ORAI3,PCBP2,PCYOX1,PCYT2,PDCD5,PDE4B,PDE4D,POLR2F,PTEN,PTMA,PTPRJ,RBPJ,RHOC,RNF128,SEC14L1,SHC1,SLC5A3,SNRPN,SOCS1,SOCS2,SOCS3,SOS1,SRSF1,SRSF7,TAF11,TAF15,TARDBP,TFPI2,TFRC,TGFB1,THBS1,TRA2A,TRAF1,TTF1
triamcinolone acetonide	chemical drug		-1.223	7.79e-07	AIM1,ALDH5A1,ARL4C,ATF3,BCL2,BCL2L11,BMP7,CD44,CHL1,COL13A1,CXADR,DCBLD2,DNA2,E2F2,EFNB2,ELK3,FOS,FOXO3,FUS,GAS1,GPR18,ITGA10,LDLR,MED6,NFATC3,OSBP,PDIA5,PFAS,PLAU,RAPGEF2,RGS16,SERPINA3,SFRP2,SLC4A7,SOCS2,SOX4,SPP1,TACC2,TCF7L2,VLDLR
CTGF	growth factor		1.397	8.1e-07	BCL2,BCL2L1,CCND1,CD44,COL2A1,COL8A1,CTGF,CTNNB1,IGF2,IL6,LTBP3,MBNL2,MMP1,MMP2,PDE7A,PODXL,RAB18,SDC4,SDPR,SERPINE1,SOX4,TGFB1,TIMP3,TMOD3,TP53
LDL	complex		1.772	9.5e-07	ABCA1,ATF3,AXL,BCL2,BCL2L1,CAPN2,CASP6,CCND1,CDH5,CTGF,CTNNB1,EDNRB,EGR3,FCGR2B,FOS,GCLC,GCLM,HAS2,HSPA5,IL1A,IL6,ITPR1,LDLR,MMP1,MMP16,MMP2,NAMPT,NPC1,PLAU,PMAIP1,PTEN,RCAN1,SERPINE1,SHC1,SIPA1,SOCS1,SOCS3,TGFB1,TGFBR1,TGFBR2,TGFBR3,TP53,TRADD
troglitazone	chemical drug		0.512	1.05e-06	ABCA1,AGT,ALAS1,ATF3,ATP10B,BCL2,BCL2L1,BMP1,CARS,CAV1,CAV2,CCND1,CCNJ,CD59,CDC25A,CDKN1B,CFL1,CRYAB,CTNNB1,DHRS3,E2F2,FOS,FOSL1,GBP2,HLA-DRA,HSPA5,HUNK,IFI16,IL6,IRS1,ITGA6,KLF4,LAMA3,LAMA4,MAOB,NAGK,NNMT,PDGFRA,PEX11A,PFAS,PIK3CB,PSMA3-AS1,PTEN,QKI,RASD1,SEPT7,SERPINE1,SKP2,SLC9A1,SPOCD1,SPP1,TBXA2R,TBXAS1,TGFB1,TGIF1,TGIF2,TP53,TST,TWF2,XRCC5
ADAM10	peptidase		1.432	1.1e-06	ABAT,BRAF,CAMK2A,CCND1,CD74,CRYAB,DCLK1,DLGAP1,DTNA,FABP7,FOS,INHBA,ITGA5,MCHR1,MDM4,MEF2C,MICA,PAX6,PLP1,QKI,TGFB1,TRIM9
SOX2	transcription regulator		-1.661	1.32e-06	ABCC3,AHR,APCDD1,APH1B,ASCL1,ATF3,BCL2L1,CCND1,CDKN1B,CTGF,CTNNB1,CXCR4,DKK3,DLX1,DUSP5,FABP7,FARP1,FOS,FRZB,FST,GBP3,HOPX,HOXB3,ID2,INHBA,IRS1,KLF4,KRT7,LHX2,LRRC4,MEF2C,MTF2,MYCN,NF2,NRP1,PAX6,PDGFRA,PDK1,PIK3R1,PRKCH,RBPJ,SMAD4,SOX6,TEAD1,TET1,TGFB1,TIMP3,TNFRSF19,TWIST1,VIM,WISP1,ZFHX3
E2F4	transcription regulator		0.152	1.48e-06	BARD1,BCL2,BCL2L11,CASP6,CCND1,CCNE2,CDC25A,CDC6,DDX11,E2F2,FANCD2,FAS,FDFT1,FEN1,H2AFX,KIAA0101,LPAR1,MCM10,MCM3,MCM4,MSH2,MYCN,NASP,PPP2R2B,RAD51AP1,RAD54L,RBBP4,RFC3,RFC4,SERPINE1,SFPQ,SRSF2,SSX2IP,SUZ12,TOPBP1,TP53,TRMT13,WDR76,ZNF160,ZNF451,ZNF83
vorinostat	chemical drug		0.245	1.51e-06	ARC,ATG5,ATP2B4,BCL2,BCL2L1,BCL2L11,BRAF,CASP2,CCND1,CDKN1B,CLU,DLC1,ELOVL1,FAS,HSPA5,IL6,MMP2,NCR3LG1,PMAIP1,RAD54L,RAF1,RARB,RUNX2,SEMA3A,SOCS1,SOCS3,TEK,TGFBR1,TP53,TRADD,TRAF1,TRAF4,VIM
VHL	transcription regulator		-0.791	1.54e-06	BCL2,BCL2L1,CA12,CAV1,CCND1,CDKN1B,CFL1,CLDN4,CTGF,CXCR4,FILIP1L,GNG4,HNRNPA2B1,HYAL1,IFITM3,ITGA5,LMNA,NEDD9,NOC2L,PMAIP1,PTHLH,SKP2,SLC1A3,TFRC,TGFA,TP53,TRAF1,VIM
E2F6	transcription regulator		1.89	1.58e-06	CDC25A,CDC6,CDC7,DDX11,E2F2,GINS2,KIAA0101,MCM2,MCM3,NEK11,PRKAR1A,RAD51AP1,RBBP4,RFC4,SERPINE1,SRSF1,ZNF451,ZNF83
HIC1	transcription regulator		-0.711	1.58e-06	ABHD3,ACKR3,AHNAK2,AMIGO2,CA12,CCND1,CCNE2,FHL2,FST,INHBA,ITPR1,LIF,MCAM,RIN2,SFXN3,SLC7A11,SPP1,TNS3
ITGB1	transmembrane receptor		0.29	1.69e-06	BCL2,BMPR1B,CDKN1B,FOS,GAS1,GFAP,IGF2,IL6,ITGA5,LAMA1,LRP6,MMP1,MMP2,PLAU,PLAUR,PTK2,SERPINE1,TCF4,TGFB1,THBS1,TP53,VIM
ID3	transcription regulator		-0.222	1.75e-06	BCL2,BCL2L1,BCL2L11,BMP7,CCNE2,CD44,CDC6,CDKN1B,CXCR4,DTX2,E2F2,FOXO3,GNL3,HOMER2,IFI16,IL17RB,IL6,IL6R,KLF7,LMO2,LMO4,MMP2,PIK3R1,PTPN14,RAP1GAP,RPS6KA2,SOCS3,SOX4,SOX5,TCF4,TGFBR3,TOX2,TP53,TRAF1,TRAF4
TGFBR2	kinase		1.191	1.84e-06	ATP1A2,BFSP1,CCND1,CD44,CDKN1B,CHRM3,CLU,CRYAB,CTGF,CTNNB1,DYRK2,FST,GFAP,GJB2,IL1A,IL1RAP,IL6,MAN2B2,MMP2,MYOF,NRP1,PTHLH,RFC5,RUNX2,SERPINE1,SMAD4,SOCS3,SPP1,TGFB1,TGFBR1,TGFBR2,TGIF1,THBS1,TNFRSF12A,VCL,ZNF365
YY1	transcription regulator		0.679	1.89e-06	ALCAM,BCL2L1,BCL2L11,CBX3,CDC6,CHRDL1,CLU,CRYAB,CXCR4,FAS,FEN1,FOS,GBP1,H2AFX,HAS2,HELLS,HIST1H4C,HLA-DRA,HNRNPC,HSPA5,KIF23,LAMA1,LDLR,LUC7L2,MAT2A,MATR3,MCM4,MCM7,MDM2,MMP2,NGFR,NSG1,PDGFRA,PERP,RAD51AP1,RBBP4,SFPQ,SRSF1,TCF4,TGFBI,TGFBR1,TP53,TRA2A,WSB1
ERBB3	kinase		-1.351	2.08e-06	ADAM9,CCND1,CD47,CDKN1B,CLU,COL6A1,ERBB3,EZR,GAS5,HAS2,HBEGF,HMGA2,IGF2,LAMA4,MICA,PTEN,RRAS,SERPINA3,SLC4A7,SOCS3,THBS1,TIMP3
APOE	transporter		-1.568	2.11e-06	ABCA1,ANXA11,APOA1,ARHGEF12,CAV1,CCND1,CD44,CLU,COL18A1,CTGF,CTNNB1,CTSB,ECM1,FCGR2B,FOS,GRIA2,IGFBP6,IL1A,IL6,ITGA3,ITGA5,LDLR,LIPG,LTBP1,LTBP2,MAP2,MAP2K7,MGEA5,MMP2,MYLIP,MYO1B,PHLDA1,PLAU,PLPP3,PMEPA1,SDC4,SERPINA3,SERPINE1,SOCS3,SPP1,TGFB1
TCF7L2	transcription regulator		1	2.23e-06	ARHGEF10,ATP8B1,BACE1,CCND1,CDKN1B,CLDN11,CPD,CREB5,CSRP1,CTGF,DOCK10,ELOVL1,ENPP2,ERBB3,FBXO32,FMNL2,FRMD4A,GCLM,GLUL,HHIP,ID1,ID2,IL1RAP,IRS1,LDLRAP1,MAP4K4,MCAM,MMP1,NCOR2,NINJ2,NKAIN1,NPC1,NUDT4,OTUD7B,PELI1,PIP4K2A,PLEKHH1,PLP1,PRICKLE1,QKI,RAB31,REEP3,RFFL,SDC2,SEMA4D,SLC44A1,SRD5A1,SRSF1,SUZ12,SYTL2,TGIF1
SHH	peptidase		0.251	2.47e-06	ANGPT2,ASCL1,BCL2,BMPR1B,CAV1,CCND1,CDC25A,EHBP1,H2AFX,HELLS,HEY2,HHIP,HMGA1,ID1,IGF2,IL6,MCM2,MCM3,MEF2C,MSX1,MYCN,OCLN,PAX6,PDGFRA,PGF,PMP22,PTCH1,PTHLH,RFC3,RUNX2,SERPINE1,SFRP2,SPP1,SRM
PRNP	other		-0.411	2.59e-06	AHR,BCL2,CCND1,CD44,CSGALNACT1,FOSL1,FST,HSPA5,ID2,IGF2,IL6,IRS1,LAMP2,MDM2,MMP2,PLAUR,PLPP3,TCF4,TP53
CXCR4	g-protein coupled receptor		1.704	2.6e-06	ACKR3,ANKS1B,AXL,BCL2,CCND1,CD44,CDH11,CXCR4,GAD1,ID1,ID2,IGFBP7,IL6,MMP2,RRAS,RUNX2,TP53
SMARCB1	transcription regulator		1.265	2.66e-06	ATP1B1,BAG3,BCL2L11,CCND1,CD44,CDC6,CDC7,CDT1,COL18A1,CXCR4,DOCK4,FAS,FOS,FZD7,GJB2,HBEGF,IFI16,KIF23,MCM10,MCM2,MCM3,MCM4,MDM2,MMP1,PELI1,PLK4,PPP1R3C,PRIM1,RAB3B,RAD51AP1,RFC5,SKP2,TP53
Creb	group		0.525	3.19e-06	AASS,ABL2,ACVR2B,ADK,ANK3,ANTXR2,ARHGEF9,ATF3,BCL2,CCND1,CD59,COL8A1,CSRP1,CTSB,FAS,FGFR1OP2,FOS,FOSL1,GNAS,GSTM4,HAS2,IFI16,IL11,IL6,ITGA10,KCNC1,LDLR,LMO4,LTBP3,MAT2A,MCAM,MCM3,MMP1,MMP2,NEDD9,NMNAT2,OSBPL3,PDE4B,PER2,PLIN3,POLE,PPFIBP1,PTHLH,SESN3,SLC7A11,SMAD4,SOX4,TIA1,WISP1
SP3	transcription regulator		1.915	3.25e-06	ABCA1,AHRR,AKAP12,ANGPT2,ATF3,CCND1,CDKN1B,COL2A1,FAS,FOS,FOSL1,HAS2,HSPA5,IGF2,IL1A,ITGA2,ITGB5,KLF4,LAMA1,LDLR,MAOB,MAT2A,MMP2,MYCN,MYLK,PLAU,PLAUR,PRKRA,RRAS,SERPINE1,SGK1,SLC39A8,SLC4A7,TGFBR1,TGFBR2,TGFBR3,TP53,VIM
AR	ligand-dependent nuclear receptor		0.673	3.25e-06	ABCA1,ARHGEF7,BCL2L1,CAMK2A,CAST,CAV1,CAV2,CCDC85B,CCND1,CDH11,CDT1,CHRNA1,CHTF18,CLDN11,CTNNB1,EDNRB,ELMO1,ERBB3,FEN1,GFAP,GLCCI1,HSPA5,IGF2,IL6,INPP4B,ITGA2,ITGA6,KCNJ2,KIF15,KNTC1,MAOA,MCM2,MCM4,MYO1B,NGFR,NPC1,OCLN,ODC1,OVOS2,PDGFRA,PDIA5,PLAU,PLS3,PMAIP1,PMEPA1,PTCH1,PTEN,PTHLH,SERPINE1,SGK1,SKP2,SLC39A8,SLC7A11,SLCO3A1,SRD5A1,TACC2,TBXAS1,TGFB1,TGFBR2,THBS1,TNFRSF12A,TWIST1,VCL,VIM
IGF1	growth factor		1.725	3.33e-06	ANGPT2,AQP4,BCL2,BCL2L1,BCL2L11,CCND1,CD44,CDKN1B,CLU,COL2A1,CTGF,CTNNB1,DCLK1,EFNB2,FBXO32,FGFR1,FOS,GAP43,GFAP,GPER1,H2AFX,HMGA1,HSPA5,ID2,IFITM3,IGF2,IGFBP6,IL18,IL6,IRS1,ITGA5,ITGB5,LARP6,LEPR,MAPK1,MDM2,MMP1,MMP2,MYCN,NTN1,ODC1,PDGFRA,PHLDA1,PLA2G2A,PLAU,PLAUR,PLP1,PTEN,RARB,RUNX2,SERPINE1,SOCS3,SPP1,SRD5A1,TGFB1,TGFBI,THBS1,TNFRSF12A,TP53,TWIST1,VIM
benzo(a)pyrene	chemical toxicant		1.456	3.33e-06	ABHD4,ADAM12,AHR,AJUBA,ANXA1,APOA1,ARL6IP5,BCL2,BCL2L11,BRAF,C14orf119,COL8A1,DHRS1,ESD,FOS,FST,G6PD,GCLC,GCLM,HAS2,IGFBP6,IL1RAP,INHBA,ITPR1,MAP2K7,MDM2,MMP1,PDCD6,PPCS,PPP1R3C,PRKCQ,RAP1GAP,RHOC,SEMA5A,SERPINE1,SLC1A4,ST8SIA5,TGFB1,THBS1,TP53
Laminin	complex		0.761	3.34e-06	CCND1,CDH11,ID2,IGF2,ITGA6,ITGB1,MMP1,PLAU,PXN,RUNX2,SDC4,SERPINE1,SKP2,VIM
TSC2	other		-1.914	3.35e-06	ANXA1,ARC,ATF3,CCND1,CDKN1B,CRYAB,CTNNB1,FAM129A,FOS,GAP43,GFAP,GPNMB,HSPA5,IFITM3,IRS1,MAOB,NSDHL,NTRK3,PDGFRA,PGM2L1,PKIB,PLP2,S100A6
topotecan	chemical drug		-0.499	3.38e-06	AKAP12,ARPC1B,ATF3,CDC25A,DUSP5,EGR3,ERBB3,FAS,FUBP1,GPC6,IRS1,ITGA2,KCNMA1,KIAA0040,MAT2A,MBNL2,MDM2,MSH2,MYCN,NFIA,PCDH15,PCDH9,PDE4B,PHC2,PMAIP1,PPM1D,PTK2,PTPRK,SFPQ,SON,SOX4,SP3,TP53,TST,VCL
E2F2	transcription regulator		-1.265	3.39e-06	BCL2,CASP6,CCND1,CDC25A,CDC6,CDKN2D,EED,EZH2,IL6,MCM10,MCM2,MCM3,MCM4,MCM7,MYCN,SERPINE1,TOPBP1,TP53
epigallocatechin-gallate	chemical drug		-1.978	3.73e-06	ADAM10,AHR,ANGPT2,AQP4,AXL,BCL2,BCL2L1,CASP6,CCND1,CDKN1B,COL18A1,CTGF,CTNNB1,FAS,FOS,FOSL1,FOSL2,FOXO3,GBP3,GCLC,GJB2,IL18,IL1A,IL6,LDLR,MAP3K5,MDM2,MMP1,MMP2,OCLN,PLAU,SEMA4D,SERPINE1,SMAD4,SOCS1,TFRC,TGFB1,TP53,TRAF1,VIM
bucladesine	chemical toxicant		1.231	3.74e-06	ABCA1,ANXA1,BCL2,CASZ1,CCND1,CD44,CHST2,CLU,COQ10B,CXCR4,DGKQ,ERRFI1,FGFR1,FOS,FOSL2,FST,GAP43,GEM,GFAP,GLUL,HHIP,ID1,IGF2,IGFBP6,IL6,IRAK2,LDLR,LIF,LRRN3,MAN2A1,MAP3K5,MAT2A,MCAM,MMP1,MMP2,ODC1,PDE10A,PDE4B,PDE4C,PDE4D,PDGFRA,PLAU,PTCH1,RARB,RGS16,SERPINE1,SOCS3,ST8SIA5,TGFB1,TGFBR3
DAB1	other		0.651	4.17e-06	ABCA1,DCC,FABP7,ITGA3,SIAH1
miR-21-5p (and other miRNAs w/seed AGCUUAU)	mature microrna		0.318	4.39e-06	BCL2L1,CDC25A,CDH5,CFL2,FAS,GFAP,GLCCI1,IL6R,LRRFIP1,MMP2,MSH2,PELI1,PIK3R1,PTEN,SOX5,TGFBR2,TIMP3
CDK4	kinase			4.5e-06	BCL2L11,BRWD1,CBFA2T2,CDC6,CDCA7,CDKN1B,CENPF,CPNE3,DDIAS,DTL,ENDOD1,ENPP2,ERI1,FZD7,GAS2L3,GPC6,KIAA0101,KLHL24,LIN7B,MAGI2,MCM7,MED30,MNS1,NT5E,PPCS,RFC5,TIGD1,TP53,ZNF367
SNAI1	transcription regulator		1.003	4.87e-06	ACTN1,BCL2L1,CCND1,CDH5,CFL1,CFL2,CLDN4,COL2A1,FLNC,FMNL2,FOS,FOSL1,ID1,ITGA2,ITGB1,L1CAM,LIMA1,OCLN,PTEN,SVIL,TGFB1,TMOD3,TWIST1
ITGA6	transmembrane receptor		0.211	4.94e-06	BCL2,BCL2L1,BFSP1,CTNNB1,ENPP2,ITGA2,ITGA3,LGR5,TP53
arsenite	chemical toxicant		-0.12	5e-06	ADAM12,AHR,ARL6IP5,CAV1,CCND1,COL8A1,DHRS1,ESD,FOS,FST,GCLC,GCLM,HAS2,IL1RAP,INHBA,MDM2,MMP1,PPP1R3C,SEMA5A,SERPINE1,SLC38A2,ST8SIA5,TGFB1,THBS1
ID2	transcription regulator		-1.166	5.2e-06	BCL2,BCL2L1,BCL2L11,BMP7,CCND1,CCNE2,CD44,CDC6,CTNNB1,CXCR4,DTX2,E2F2,FOXO3,HOMER2,IFI16,IL17RB,IL6R,KLF7,LMO2,LMO4,NGFR,PIK3R1,PTPN14,RAP1GAP,RPS6KA2,SOCS3,SOX4,SOX5,TCF4,TGFBR3,TOX2,TRAF1,TRAF4
mycophenolic acid	chemical drug		1.527	5.25e-06	AKAP12,ATF3,CD59,CDKN1B,CLU,CTGF,CXCR4,GBP1,GNL3,HBEGF,HNRNPD,HSPA5,ID2,IL6,INHBA,LDLR,OCLN,RUNX2,SERPINE1,UGCG,USP53
mir-25	microrna		1.445	5.26e-06	BCL2L11,E2F2,IL6,ITGA5,MDM2,MYLIP,PTEN,REV3L,TGFBR1,TP53,ZNF512B
POU5F1	transcription regulator		0.367	5.44e-06	AHR,APCDD1,ASCL1,BAG1,BAG3,BCL10,BCL2,BCL2L11,BRAF,CASP2,CASP6,CCND1,CTNNB1,DLX1,DUSP5,FARP1,FAS,FRZB,GBP3,HOPX,HOXB3,IL6,INHBA,IRS1,KLF4,LHX2,LOXL1,MEF2A,MEF2C,MMP2,MTF2,MYCN,NF2,NRP1,PAX6,PDGFRA,PMAIP1,PMEPA1,SMAD4,SPP1,TDRD7,TEAD1,TET1,TGFB1,TNFRSF19,TP53,TRAF4,TWIST1,VIM,ZFHX3
STAT4	transcription regulator		1.291	5.87e-06	ACP6,ACSS1,AHNAK,AP2A2,ARL5B,ASPH,ATP7A,BCL2,BCL2L1,BCL2L11,CDKN1B,ERRFI1,FZD7,GAS5,HES6,IL6,ITIH5,LPIN1,LRRFIP1,LTBP3,LUC7L,MAP3K1,PCGF5,PDK1,POLD4,RGS16,RNF128,RNF138,S100A4,SAT1,SERPINB1,SERPINE1,SF3B1,SMURF2,SOCS3,TAF15,TSPAN5,TWIST1,VLDLR
CDKN1A	kinase		0.619	5.87e-06	BCL2,BCL2L1,CCND1,CDC25A,CDC6,CDKN1B,CENPF,CRYAB,CTGF,CTSB,DTL,FANCI,FAS,GLB1,H2AFX,HNRNPA2B1,HSPA5,IL6,INHBA,ITGB5,KIAA0101,KNTC1,LIMA1,LUC7L3,MBNL2,MCM2,MCM3,MCM4,MCM7,MIS18BP1,MMP1,MSX1,RFC4,SERPINE1,SHC1,SKP2,SSPN,TGFA,TP53
curcumin	chemical drug		-1.577	5.87e-06	ABCA1,AQP4,ATOX1,AXL,BCL2,BCL2L1,BCL2L11,CAV1,CCND1,CD44,CDC14B,CDKN1B,CSNK1A1,CTGF,CTNNB1,CXCR4,DNTTIP1,EZH2,FAS,FOS,FOSL1,FOSL2,GCLM,GFAP,GLUL,IL6,IRS1,ITGA6,MDM2,MMP1,MMP2,NAMPT,PAK1,PGF,PLAU,PRPS2,PTEN,RUNX2,SERPINB1,SERPINE1,SOCS1,SOCS3,SP3,SP4,TACC2,TBXA2R,TFRC,TGFBR1,TGFBR2,TIMP3,TP53,TRAF1,VIM,ZMYND8
tanespimycin	chemical drug		0.44	5.95e-06	AHR,AKT3,AXL,BCL2,BCL2L1,BRAF,CAV1,CCND1,CDKN1B,EIF4A1,FAS,HNRNPA1,HNRNPA2B1,HNRNPC,HRH1,HSPA5,IL6R,PDGFRA,PLAU,PTCH1,PTMA,RAF1,RBMX,SERPINE1,SRSF2
ITGA5	transmembrane receptor		0.87	6.33e-06	BCL2,CCND1,CD44,CDKN1B,COL2A1,ENPP2,FOS,GAS1,IGF2,MMP2,PLAU,PLAUR,PXN,TGFBR2
ETV5	transcription regulator		1.633	6.33e-06	ALCAM,CCND1,CLDN4,CTNNB1,ITGA5,ITGB1,KRT7,KRT80,MMP2,NCAM2,NRCAM,SPP1,TJP2,TWIST1
CD44	enzyme		0.648	6.97e-06	ACKR3,ANXA11,ARHGEF12,BCL2,BCL2L1,CCND1,CD44,CDH5,CDKN1B,CLU,COL18A1,CXADR,ECM1,FAS,IL1A,IL6,ITGA3,ITGA4,ITGA5,LTBP1,LTBP2,MAP2K7,MGEA5,MMP2,MYO1B,PLAU,PLPP3,PMEPA1,PTHLH,SDC4,SPP1,THBS1,THBS2,VIM
PTK2	kinase		1.584	7.02e-06	CCND1,CDKN1B,FOS,IL6,IRS1,ITGA5,LDLR,LPP,MMP2,PTK2,SERPINB1,SKP2,THBS1,TIMP3,TP53
MST1	growth factor		-0.923	7.06e-06	BCL2L1,CCND1,CTGF,FAS,FOS,IL18,IL6,PTK2,SOX4,SPP1
SMAD4	transcription regulator		0.95	7.35e-06	ANGPT2,APOA1,BMP7,CCND1,CDC42EP3,CDH5,CDKN1B,CTGF,CTNNB1,DOCK4,FOS,FST,HAS2,HMGA2,ID1,ID2,IL11,ITGA6,ITGB1,ITGB5,LPAR1,MDM2,MMP1,MYCN,NAMPT,PAK3,PAX6,PLAU,PTEN,PTHLH,RUNX2,SERPINE1,SGK1,SMAD4,TGFB1,THBS1,TIMP3,VIM
STAT5A	transcription regulator		1.634	7.7e-06	BCL11A,BCL2,BCL2L1,CASP2,CASP6,CCND1,CDC7,CDKN1B,CPA4,DUSP5,EZH2,FAM198B,FAS,FOS,FOSL2,GCHFR,ID1,ID2,IL6,IL6R,KRT80,MDM2,PPFIBP2,PRSS23,RAB27B,RIN2,RUNX2,SERPINA3,SLC2A10,SNTB1,SOCS1,SOCS2,SOCS3,SYTL2,TCEAL3,TGFBI,TGFBR2,TICAM2,TLE4,TM4SF1,TNNT1,TP53,TRAF1,TRAF4,UGP2,WARS
TCF	group			7.78e-06	AIM1,BCL2,BCL2L1,CCND1,CD44,CNN2,ECM1,EPHB3,FOS,GAD1,IRS1,LMO2,MMP2,NRCAM,PLS3,PTCH1,SEMA3C,SERPINA3,SLC26A2,TSC22D1,UGCG
nitric oxide	chemical - endogenous mammalian		-0.638	7.98e-06	AHR,ATF3,BCL2,BCL2L1,CCND1,CD44,CDKN1B,CTGF,DPYSL3,FAS,FOS,GCLC,GCLM,IL18,IL6,MDM2,MMP2,ODC1,PGF,PMAIP1,PPM1D,PRDX5,SGK1,SLC16A4,SPP1,TFRC,THBS1,TIMP3,TP53,VCL,ZFHX3
bexarotene	chemical drug		1.32	8.62e-06	ABCA1,ALCAM,ARL6IP5,AXL,BCL2,BMP7,CCND1,CTNNB1,DHRS3,DUSP5,EGR3,FABP7,GFAP,ID1,IGFBP6,ITPR1,MMP1,NGFR,NRP2,ODC1,PAX6,PCDH15,PER2,PIK3R1,PLAUR,RARB,SRSF2,TGFA,TGFB1,TM4SF1
ITGB3	transmembrane receptor		-1.765	8.67e-06	APLP2,BCL2,BCL2L1,FOS,HAS2,ITGA5,ITGB5,KMT2A,LDLR,MMP1,MMP2,PLAU,PLAUR,RUNX2,SERPINE1,TGFB1,TGFBR1,TGFBR2
miR-29b-3p (and other miRNAs w/seed AGCACCA)	mature microrna		1.274	9.19e-06	BACE1,BCL2L11,CAV2,DCP2,KLF4,NASP,NAV3,PIK3R1,PMP22,PPM1D,PTEN,SHROOM2,SRSF10,TDG,TET1,TP53,TRIM9
Y 27632	chemical drug		-1.93	9.19e-06	CD44,COL2A1,CTGF,FOS,HAS2,IL18,IL6,MMP2,PLAU,SERPINE1,SKP2,SOX5,SOX6,TGFB1,THBS1,TP53,VIM
SBDS	other			9.42e-06	CHAC1,CTGF,DPYD,ERBB3,FBXO32,FOS,GAP43,HOXC10,HSPA5,ID1,IFI16,IGFBP7,LGR5,MAOA,MYEF2,OPN3,PAK3,PCDH7,PTBP2,SPP1,ZNRF1
miR-16-5p (and other miRNAs w/seed AGCAGCA)	mature microrna		0.591	1.03e-05	ANAPC16,ASXL2,BCL2,CA12,CADM1,CCND1,CDC14B,CDC25A,CFL2,CLDN12,FAM69A,FGFR1,GFPT1,GRB10,GSTM4,HERC6,HMGA1,HYAL3,ITGA2,KCNN4,KIF23,MSH2,NFIA,PNN,PPP2R5C,PRIM1,RAB30,RAF1,RNASEL,RTN4,SKAP2,TIA1,TMEM43,TPPP3,TRMT13,UGP2
mir-8	microrna		-1.379	1.08e-05	ABL2,ADAM12,CCNE2,CD47,CTNNB1,ERRFI1,EZH2,ITGB1,LEPR,MMP1,PCDH10,PMAIP1,PPM1F,PPP2R1B,PTEN,PTHLH,SUZ12,TGFBR1
methyl-beta-cyclodextrin	chemical drug		0.113	1.12e-05	ARL6IP5,BCL2L1,CAV1,CCND1,FDFT1,HAS2,IL6,LDLR,PLA2G2A,SERPINE1
GSK3B	kinase		0.551	1.17e-05	BCL2,BCL2L1,CCND1,CCNE2,CDC6,CDH11,CDKN1B,CTNNB1,DLL1,FOS,H2AFX,IL6,MAP4,NTSR1,PMP22,RND2,SERPINE1,SPP1,TCF4,TCF7L2,TP53,TRAF1
NFATC2	transcription regulator		1.778	1.22e-05	ABCA1,COL2A1,CRYAB,EGR3,ENPP2,FAS,IL18,INHBA,ITPR1,LMO4,MDM2,PDZD2,PELI1,PLA2G2A,PLD1,PML,PTPRK,RCAN1,S100A3,SH3BP5,SLCO3A1,SOCS1,SOCS2,SOCS3,TCF4,TGFB1,TLE4,TSC22D1,USP25
lactacystin	chemical - protease inhibitor		0.554	1.29e-05	ATF3,BAG3,CCND1,CDKN1B,CFL1,CRYAB,CXCR4,FAS,FOSL1,FUS,GCLC,GFAP,HNRNPA2B1,HSPA5,IL6,IRS1,LDLR,MAP1B,MCM10,MDM2,MMP1,MMP2,MYCN,NCS1,NEDD9,OPTN,PMAIP1,PTEN,PXN,RUNX2,SAT1,SIAH1,SLC1A1,SMAD4,TP53
FOXM1	transcription regulator		0.338	1.39e-05	ANXA1,BRIP1,CAV1,CCND1,CCNE2,CDC25A,CDKN1B,CENPF,GLB1,GTSE1,IL6,LAMA4,MMP2,NEDD4,PLAUR,PLK4,PTCH1,RMI1,SKP2,TGFBR2,TP53,TWIST1,VIM
FGFR4	kinase			1.46e-05	BCL2L1,CCND1,CD44,CTNNB1,FOS,LPAR1,MMP1,PLAU,SERPINE1
entinostat	chemical drug		0.426	1.46e-05	ARC,BCL2,BCL2L1,BCL2L11,CCND1,CDKN1B,ERBB3,H2AFX,LGR5,MMP1,MMP2,PMAIP1,RUNX2,SERPINE1,TGFBR2,THBS2,TNFRSF19
TP73	transcription regulator		-0.305	1.5e-05	ADAM10,ATF3,ATG5,BCL2L11,BMP7,BRAF,CADM1,CASP2,CDKN1B,COL18A1,CRYAB,CTNNB1,DHRS3,DLG1,FAS,FEN1,FOXO3,FST,G6PD,GPNMB,GRK5,ID2,IL6,ITGA5,LTBP1,MDM2,MIR22HG,MMP2,MYCN,MYOZ2,N4BP2L2,PERP,PMAIP1,PML,PMP22,PRKAG2,PTEN,S100A2,SAT1,SCRG1,SERPINA3,SERPINB6,SERPINE1,SERPINF1,SPP1,TGFB1,THBS1,THBS2,TNFRSF12A,TP53,TWIST1
BRCA1	transcription regulator		-0.101	1.57e-05	BCL2,BCL2L1,CARD10,CCND1,CDKN1B,COL18A1,CTNNB1,ENPP2,EZR,FAS,FEN1,FHL2,FOXO3,H2AFX,HMGA2,HNRNPD,LAMA3,LPIN1,MDM2,NEDD9,PCBP2,PERP,PHLDA1,POLR3E,PTEN,S100A2,SAT1,SFPQ,TP53,TWIST1,UBE2I,VIM
ATN1	transcription regulator			1.61e-05	ADRBK1,ATP1B1,ATP1B3,BMP1,CCNDBP1,CDH11,CNR1,DLG1,DPYSL3,FGF1,GAD1,GRK5,HBEGF,HPCAL1,IFI16,KCNA2,LTBP2,MCAM,PRKACB,RGS16,SOCS2,SOX11,SOX4,SPP1,ST8SIA5,STX4,TM4SF1
INHBA	growth factor		0.163	1.8e-05	ACTN1,ACVR2B,BAMBI,BCL2,BCL2L1,CDC25A,CHD7,CLASP2,CTGF,CXCR4,DTNA,EFNB2,FIGN,FST,HIC2,IL6,ILF3,INHBA,KLF4,MMP2,MPPED2,NAV3,PCDH9,PGM2L1,POGZ,PTBP2,PTEN,RGS16,SERPINE1,SOCS1,SOX4,STRBP,TMEFF2
mir-29	microrna		-0.392	1.95e-05	ADAM12,ADAMTS9,BACE1,BCL2,GLDC,MMP2,NASP,NAV3,PIK3R1,PMP22,PRKRA,PTEN,RUNX2,THBS1,TP53,TRAF4
4-hydroxytamoxifen	chemical drug		0.847	1.98e-05	ANGPTL2,BCL2,BCL2L1,CAPNS1,CCND1,CDCA7,CDKN1B,CHST2,CLDN4,CLU,FGFR1,FOS,FOSL2,GLRX,IL6,NCOR2,NEDD9,NRF1,PAK6,PDCD5,PMAIP1,POLD4,PRKCH,SGK1,SLC39A8,TGFA,TM4SF1,TP53
PIM1	kinase		-0.529	2.02e-05	BCL2,BCL2L1,CAV2,CDC25A,CDKN1B,ERBB3,FOSL1,GLB1,GNL3,ID2,IL6,MDM2,SKP2,SOCS1,TP53
indomethacin	chemical drug		0.952	2.06e-05	ANGPT2,ANXA1,BACE1,BCL2,BCL2L1,CAPN2,CCND1,CD44,CDKN1B,CLDN4,CLU,CTNNB1,CXCR4,FBLIM1,FOS,GAS5,GPNMB,HAS2,IFITM3,IL11,IL17RB,IL1A,IL6,LDLR,LIMA1,MCM3,MMP1,MMP2,NGFR,OCLN,PDE4C,PLAUR,SPP1,TEK,TFPI2,TGIF1,TNFRSF12A,UPP1,VIM,XRCC5
Ca2+	chemical - endogenous mammalian		1.431	2.12e-05	AHR,ANKH,ARC,ATF3,BCL2,BCL2L1,CCND1,CDKN1B,COL2A1,CSRP1,CXCR4,E2F2,FOS,FOSL1,FOSL2,GLS,GRK5,GUCY1A2,HOMER1,HSPA5,ID1,IL6,IL6R,ITGA3,ITGA6,ITPR1,KCND2,KLF4,MCAM,MEF2A,NGFR,ODC1,PER2,PLS3,RUNX2,SERPINE1,SGK1,SP4,SPP1,TCF4,TGFB1,UGCG
AHR	ligand-dependent nuclear receptor		-0.363	2.22e-05	ACTN1,AHRR,APH1B,ATOH8,CAMK2N1,CCND1,CDKN1B,CDKN2D,CHD7,CHST2,COL13A1,COL6A1,CTNNB1,EHD1,FAS,FOS,FOSL1,FZD7,GAS1,HDAC9,HEY2,HSPA5,HUNK,IL6,ITGA5,ITGA6,LTBP1,LTBP2,LTBP3,MMP2,NFYB,NNMT,PDE4B,PDGFRA,RBP1,SEMA3A,SERPINE1,SHB,SLC1A1,SLC1A4,SPP1,TGFB1,TGFBI,TGFBR2,THBS1,TIMP3,TNFRSF19,TP53,VCL,VIM
IL13	cytokine		0.989	2.25e-05	ABCA1,ACKR3,ARNTL2,ATF3,BCL2L1,CAPN2,CASP6,CD44,CFI,CHN2,CHST2,COL18A1,COL6A2,CTGF,CTSB,CTSC,CXCR4,DYNLT3,ENPP2,EZR,FAS,FCGR2B,FLOT1,G6PD,GPNMB,HOMER2,HRH1,IL11,IL13RA1,IL17RB,IL18,IL6,JAKMIP2,KCNJ15,LTBP1,MAOA,MAP3K7CL,MMP1,MMP2,MN1,PHLDA1,PID1,PLAU,RIN2,RPS6KA2,SERPINE1,SERPINF1,SLC7A2,SOCS1,SOCS3,SORT1,SPP1,ST3GAL6,SYNGR2,TGFB1,THBS1
CEBPB	transcription regulator		1.601	2.28e-05	AGT,AKR1B10,APCDD1,BCL2,BCL2L1,CCND1,CDC25A,CDC42EP3,CDC6,CDKN1B,CDT1,CTNNB1,CTSC,CXCR4,DHRS1,EFNB2,F8,FAS,FHL2,FOS,FOXO3,GAS1,GFAP,GNAS,HAS2,HIST1H4J,HMGA1,ID1,IFITM3,IL6,IRS1,LDLR,LEPR,MCM3,MMP1,MSH2,NRP1,ODC1,PDGFRA,PLAUR,PLXND1,RUNX2,SAT1,SERPINE1,SGK1,SLC38A2,SOCS3,SPP1,TGFB1,TM4SF1,TMEM50B,TNFRSF19,TP53,UPP1,VIM,VLDLR,XIST,ZNF638
amphetamine	chemical drug		1.694	2.29e-05	ATF3,BCL2,BCL2L1,CAMK2A,CD47,DCC,EFNB2,EZR,FOS,FOSL1,FOSL2,INHBA,MAOB,OCLN,RDX,RGS3,RGS8,SGK1,TGFBR2,TP53
CALCA	other		0.523	2.33e-05	AHNAK,ANK3,AQP4,CD44,CGNL1,CTNNB1,CXCR4,DISC1,FOS,GFAP,IL1A,IL6,LIMA1,LMNA,ODC1,PXN,RAP1GAP,RBM14,RUNX2,SORT1,TJP2
GFAP	other		-0.577	2.35e-05	GFAP,ITGA2,ITGA6,ITGB1,LAMA1,VIM
EDN3	other		1.706	2.37e-05	CCND1,CDKN1B,CTNNB1,FOS,ITGA2,ITGA5,ITGB1,LAMA1,MCAM
MMP9	peptidase		-0.358	2.45e-05	BCL2L1,CCND1,CD44,COL18A1,CTNNB1,CTSB,CXCR4,FOS,IL1A,IL6,ITGB1,MMP2,OCLN,SDC4,TGFB1,VIM
CD28	transmembrane receptor		-0.082	2.47e-05	AHR,ANXA1,ATP5C1,BCL2,BCL2L1,CAMK2A,CASP6,CBLB,CCND1,CDKN1B,CENPF,CNIH4,CRB1,CXCR4,FOS,GBP1,GBP2,GNL2,GUCY1B3,H2AFY,HELLS,HNRNPA1,HOMER2,IGFBP6,IL1RAP,IL6,ITGA4,LTBP1,MICA,MMP2,NAMPT,NLGN3,ODC1,ORAI2,ORAI3,PCYOX1,PDE4B,PDE4D,PTEN,PTMA,PTPRJ,RHOC,RNF128,SLC5A3,SOCS1,SOCS2,SOCS3,TFPI2,TFRC,THBS1,TSC22D1
HOXC6	transcription regulator		0.18	2.5e-05	BCL2,BMP7,ERRFI1,GAS2L3,MEGF10,PAK1,PDGFRA,RFX7,SEPT7,SH3D19,SIPA1L1,SLC1A3,SLC44A1
N-acetyl-L-cysteine	chemical drug		-1.355	2.53e-05	BCL2,BCL2L11,CAV1,CCND1,CDKN1B,CHRNA9,CTGF,CXCR4,FAS,FBXO32,FOS,FOXO3,GCLC,GCLM,GLB1,GNL3,HBEGF,HLA-DRA,HSPA5,IL1A,IL6,IREB2,ITGA4,MMP2,PLAU,PLAUR,PRDX2,RAF1,RARB,SERPINE1,SPP1,TBXA2R,TGFB1,TGFBR2,TP53
miR-155-5p (miRNAs w/seed UAAUGCU)	mature microrna		-1.124	2.69e-05	AMIGO2,ARL5B,CCND1,CD47,CTNNB1,DCAF7,FMNL2,FOXO3,IL13RA1,IL1A,IL6,MATR3,MSI2,MYO1E,NT5E,PELI1,PHC2,PIK3R1,PLXND1,PMAIP1,PODXL,PTPRJ,RAB27B,RAI14,SERPINE1,SOCS1,TCF7L2,UBE2J1,VAMP3
androgen	chemical drug		-1.167	2.77e-05	ARHGEF26,BCL2,CA12,CCND1,CD44,CDKN1B,CTNNB1,CTSB,CXCR4,EED,ERBB3,FOS,FOSL1,FOXO3,FUT9,INHBA,PDS5B,PIK3R1,PLPP1,PTEN,PTPRK,RUNX2,SDC4,SFRP2,SKP2,SOCS1,SOX4,TACC2,TRADD,TWIST1
PPP3CA	phosphatase		1.977	2.79e-05	CDKN1B,CRYAB,CSRP1,GFAP,LAMP2,LPAR1,MAOB,PLD1,PLPP3,PMP22,PRDX5,RCAN1,RUNX2,S100A4,SDC4,SPP1,VIM
SMAD7	transcription regulator		-0.764	2.8e-05	ACVR2B,BCL2L11,BMP7,BMPR1B,CDKN1B,COL2A1,COL6A1,CTGF,FAS,FST,HBEGF,HDAC9,ITGA6,LTBP2,LTBP3,MMP1,MMP2,PMEPA1,SERPINE1,TGFA,TGFB1,TGFBI,TGFBR1,TGFBR2,TIMP3
E. coli serotype 0127B8 lipopolysaccharide	chemical - endogenous non-mammalian		1.989	2.86e-05	ACSS1,AMER2,ANXA1,BCAN,BRIP1,CASP6,CAV1,CTGF,CXCR4,EDNRB,FGF1,FGF12,GJB2,GLUL,GNB2L1,GPER1,GPR19,HAS2,HSPA5,IL11,IL6,LIF,NCAN,OPN3,PCK2,PRDX5,SLC16A9,SLC7A11,SMAD4,SOCS3,TGFBR1,TGFBR2,TGFBR3
PECAM1	other		-1.441	2.98e-05	BCL2,BCL2L1,CCND1,CD44,CDH5,IL6,MMP2,THBS1
SFTPA1	transporter		-1.414	3.04e-05	CTGF,ECM1,FOS,GFPT2,HBEGF,IL1A,IL6,KCNMB4,MAP1B,NAMPT,PHLDA1,RASD1,SERPINE1,SFRP2,SLC22A3,TCEA3,TGFB1,TWIST1
homocysteine	chemical - endogenous mammalian		0.723	3.2e-05	APOA1,ATF3,BCL2,BCL2L1,CCND1,CLU,FGF1,FOSL2,HSPA5,ID1,IDI1,IL6,MMP2,PGF,PHLDA1,PMAIP1,PRDX2,SOCS3,TP53
methylselenic acid	chemical reagent		-1.969	3.22e-05	ABCA5,ACKR3,ATF3,B4GALT1,BCL2L1,CADM1,CAMK2N1,CCND1,CD44,CDC14B,CDC25A,CDC6,CDC7,CDH7,CDK10,CDKN2D,CENPF,CLU,ID1,ID2,INPP4B,ITGB5,KLF4,MAP1B,MAPK1,MCM2,MCM3,MCM7,POLE2,PPM1D,PTEN,RAB31,RFC5,SAT1,SGK1,SH3BP5,STX1A,STX7,TGFBR3,ULBP2,ZNF274
TFAP2A	transcription regulator		-0.559	3.27e-05	ABCA1,ALCAM,ANXA1,BCL2,BCL2L1,BOK,CCNDBP1,DCBLD2,DCLK1,GEM,IGF2,KLF4,MMP2,PLA2G16,PLAU,PLAUR,PODXL,PPP2R2A,RAB27B,SESN3,STX7
miR-291a-3p (and other miRNAs w/seed AAGUGCU)	mature microrna		-1.018	3.27e-05	ADAM9,ARHGEF3,CCND1,CD44,CENPF,CFL2,GBP3,HSPA14,KIF23,LATS2,LUC7L2,MBNL2,MED28,MICA,NUP58,PCGF5,PDIK1L,PHC2,PRKACB,TNFAIP1
SERPINF1	other		0.042	3.27e-05	BCL2,BCL2L1,CCND1,CDH5,CRYAB,CTGF,KCNJ10,LOXL1,LRP6,OCLN,PDGFRA,RLBP1,TGFB1,THBS1,VIM
Histone h3	group			3.29e-05	ACKR3,ADAM10,AKAP12,ATF7IP,BCL2L11,CAV1,CCND1,CDC6,CDKN1B,CTNNB1,EFCAB7,EPHB3,FOS,G6PD,GAD1,GAS2,GRIA2,ID1,ID2,IFITM3,IL1A,IL6,IL6R,ING5,L1CAM,MCM2,MCM3,MCM4,MGLL,NRARP,POLD4,PPP2R2B,PRKRA,PTCH1,PTEN,PTGR1,RAB27B,RARB,RBM39,RCAN1,RSL1D1,RUNX1T1,RUNX2,SATB2,SCN1A,SGK1,SIAH1,SOCS3,SPATS2L,SPP1,SUZ12,TACC2,TGFBR1,TGFBR2,TM4SF18,UPP1,ZNF302
E2F3	transcription regulator		0.007	3.35e-05	BAIAP2L1,BOK,CA12,CAV2,CCND1,CDC25A,CDC6,E2F2,EED,EZH2,FST,IGF2,INHBA,KIAA0101,KRT80,LAMA4,MALAT1,MCM10,MCM2,MCM3,MCM4,MCM7,MYCN,PTMA,SERPINE1,THBS1,TIMP3,TOPBP1
trovafloxacin	chemical drug		1.698	3.44e-05	ERRFI1,FOS,GCLC,IL6,LDLR,MAP2K7,MDM2,PDE4B,PHLDA1,PTEN,RDX,SERPINE1,SOCS2,SOCS3,TGIF1,THBS1,UBE2I
tyrphostin AG 1478	chemical - kinase inhibitor		-1.886	3.44e-05	BCL2L1,CAV1,CCND1,CDKN1B,COL8A1,CXCR4,FOS,FOXO3,GFPT1,HAS2,HBEGF,IL6,ITGA2,MMP1,MMP2,PLAU,TWIST1
KLF4	transcription regulator		1.025	3.59e-05	ALCAM,APCDD1,ASCL1,BCL2L1,CCND1,CDKN1B,COL8A1,CTNNB1,DLL1,DUSP5,FARP1,FRZB,GBP3,GJB2,HEY2,IFITM3,IL6,INHBA,IRS1,KLF4,KRT7,LAMA1,LGR5,MEF2C,NF2,NRP1,ODC1,PDGFRA,PLAUR,SERPINE1,SLC4A7,SMAD4,SOCS1,TEAD1,TGFB1,TNFRSF19,TP53,VIM
26s Proteasome	complex		-0.107	3.61e-05	AHR,BCL2L11,CDC25A,CDKN1B,CTSA,CTSB,FOSL1,GAS5,GCH1,GFAP,H2AFX,IL6,MDM4,MICA,PPP2R4,PTEN,SOCS3,TP53,TRAF4,UBE2I,ULBP2,VIM,WIPI1
SMAD3	transcription regulator		0.577	3.7e-05	ABI2,APOA1,BCL2,BCL2L11,CBLB,CCND1,CDH5,COL2A1,COL6A1,CTGF,CTNNB1,DOCK4,FOS,FOXO3,FST,HAS2,HBEGF,ID1,ID2,IL6,ITGB1,ITGB5,LPAR1,LUM,MMP1,NET1,PMEPA1,PTHLH,RUNX2,SERPINE1,SPP1,TGFA,TGFB1,TGFBR1,THBS1,TIMP3,VIM
FGFR2	kinase		-0.548	3.73e-05	BCL2,CCND1,CDH11,CTSC,DLL1,FAM198B,FAS,FST,GLIPR1,GRB10,HHIP,ID2,IGF2,IL1A,IL6,LAMA1,LGR5,PDGFRA,PLAUR,PLP1,PTHLH,RUNX2,SOX3,SPP1,WISP1
RAC1	enzyme		1.752	3.76e-05	AGT,ATF3,CCND1,CDC25A,COL2A1,CTGF,CTNNB1,FAS,FOS,IL6,IL6R,ITGA6,ITGB1,MMP1,MMP2,NF2,PAK1,PLAUR,SHC1,SOX5,SOX6,TGFB1
NRG1	other		1.813	4.09e-05	ABCA1,ACTN1,ASCL1,BCL2,CAV1,CCND1,CDKN1B,CTGF,CXCR4,EGR3,ERBB3,ERRFI1,FGF1,FOS,GAD1,GPER1,HMGA1,ID1,IDI1,IGF2,ITGB5,L1CAM,LMO4,LPCAT3,MGLL,PLAU,PLAUR,PTRF,PXN,SDHA,SLC1A1,SLC4A7,SOX4,TGFBR1,TNFAIP1,VCL,VIM
deoxycholate	chemical - endogenous mammalian		-0.252	4.32e-05	CAV1,CCND1,GJB2,GLS,GLUL,HSPA5,IL6,KCNJ10,LDLR,PLAU,PLAUR,RARB,SLC1A3,TP53
TRIM28	transcription regulator		-0.6	4.32e-05	ATF7IP,BCL2L11,EFCAB7,FOXO3,IL6,MAP3K5,MMP2,PMAIP1,RCAN1,S100A4,SOX6,ZNF274,ZNF302,ZNF420
anisomycin	chemical - endogenous non-mammalian		-0.036	4.32e-05	AHR,ATF3,BCL2,BCL2L1,FOS,HSPA5,IL6,IRS1,LDLR,PLAU,PLAUR,PPM1D,SERPINE1,SPP1
PKD1	ion channel		-0.475	4.5e-05	ACSS1,ADAM22,ASPH,ATP1B1,CCDC109B,CDC42BPA,CTNNB1,F2RL2,FGFR1,GLS,GPRASP1,HBEGF,HDAC9,IL17RB,JAKMIP2,LTBP1,MID1,NEDD9,NNMT,PCDH7,PCDH9,PDE4B,PML,PTRF,RGS3,SEPT7,SFXN3,SLC16A4,SOX6,SYNJ2,TGFBR1
NDRG1	kinase		0.102	4.87e-05	ATF3,BCL2,BCL2L11,CCND1,CTNNB1,FOS,IL1A,MMP1,PML,SMAD4,TP53
RET	kinase		1.333	4.87e-05	AKAP9,ANXA1,CCND1,CDKN1B,CLU,CTSB,CXCR4,EDNRB,FOS,IL6,INSM1,ITGA6,MMP1,PHEX,PLAU,PLAUR,PMAIP1,REEP6,RTN4,SDK1,SYMPK,TIMP3,TP53
staurosporine	chemical - kinase inhibitor		-0.377	4.87e-05	ARC,BCL2,BCL2L1,CCND1,CDKN1B,CPNE3,CREG1,FAS,FOS,FOSL1,IGF2,IL1RAP,IL6,MICA,MMP1,NEDD9,ODC1,PLAU,RCAN1,SERPINA3,SERPINE1,TGFBR3,TP53
ANGPT2	growth factor		0.724	4.97e-05	ADAM12,ARL4C,BAG1,BCL2,BCL2L11,CRYAB,FAS,FEN1,HSPA5,IL6,INPP5F,LEPR,MMP1,MMP2,PDIA5,PGAP1,PHLDA1,PLAU,PTHLH,RBM14,RCAN1,RDH10,RFC4,SERPINE1,STK17A,TEK,TGFBR2,THBS1,THBS2,TNFRSF12A,TNIK,TP53,VIM
carboxyamido-triazole	chemical drug		0.061	4.97e-05	BAG3,CCND1,FOS,MMP2
NSC719239	chemical drug		-1.982	4.97e-05	ITGA2,ITGA3,ITGA5,ITGB1
dextran sulfate	chemical drug		0.628	4.99e-05	AGT,AHR,BAG1,CD74,CHTF18,COL18A1,CTGF,CTNNB1,DSCC1,EFNB2,FANCA,FGF1,FGFR1,FIGNL1,IFITM3,IL18,IL6,KCTD11,KNTC1,LY96,MCM3,MMP2,MNS1,MYLK,NRP1,OCLN,PGF,POLE,RBBP4,SERPINE1,SGOL1,SOCS3,STEAP3,TGFBR2,TGFBR3,THBS1,THBS2
morphine	chemical drug		-0.574	5.17e-05	ADRBK1,AQP4,ARC,ARRB1,BCL2,CCND1,CNR1,EHMT2,ERBB3,FAS,FOS,FOSL1,FOSL2,GFAP,GNAS,IL18,IL6,MAP3K1,MAPK1,NET1,NTRK3,PTEN,SLC1A1,THBS1,THBS2,TP53
gemcitabine	chemical drug		0.08	5.5e-05	BCL2,BCL2L1,CCND1,CDC25A,CDKN1B,CXCR4,FAS,FOSL1,GLB1,HLA-DRA,MICA,SRSF1,TGFA,TP53
Ikb	group		0.64	5.64e-05	BCL2,BCL2L1,CCND1,HSPA5,IL6,MAT2A,MMP1,PTEN,UACA
Histone h4	group			5.89e-05	AGT,AKAP12,CCND1,CDC6,FOS,G6PD,GAS1,GRIA2,HAS2,IL1A,IL6,KIF13B,MCM3,MCM4,MEF2C,MSH2,NCAM2,PMAIP1,RARB,RUNX2,SOCS3,SPP1,SUZ12,TACC2,TGFBR1,TGFBR2
ibrutinib	chemical drug		-1.134	5.91e-05	BCL2,BCL2L1,CD44,FAS,ITGA4,ITGB1,UGCG
genistein	chemical drug		0.927	6.77e-05	ADK,ADRBK1,ALAS1,ALDH5A1,APOA1,BCL2,BCL2L1,CCND1,CD44,CD74,CHST12,CLN5,CLU,CTGF,CTSA,CTSB,FCGR2B,FOS,GCLC,GFPT1,GJB2,GLB1,GUCY1B3,HEXDC,HSPA5,HYAL3,ID1,ID2,IL6,KCNJ2,KDSR,LAPTM4B,LDLR,MAOA,MAP3K1,MMP1,MMP2,NME7,NPC1,OSBPL3,PIK3R1,PKIB,PLA2G15,PLBD2,PTEN,RUNX2,SERPINE1,SLC11A1,SLC4A4,SOCS1,SORT1,SPP1,STK17B,TGFB1,TICAM2,TP53
DCN	other		0.289	6.95e-05	CDKN1B,CTGF,FST,IL6,IRS1,ITGB1,MMP1,MMP2,SEMA3A,SERPINE1,TGFB1,THBS1,TIMP3,TP53
JUND	transcription regulator		1	7.1e-05	AGT,ALAS1,CCND1,CLU,COL6A1,FOSL1,IL11,IL6,MMP1,PLAU,PLAUR,RUNX2,SAT1,SOCS1,SOX4,SPP1
herbimycin	chemical - kinase inhibitor		-1.703	7.25e-05	BCL2,BCL2L1,CCND1,CDKN1B,CTGF,CXCR4,FOS,IL6,IRS1,MMP1,MMP2,PLAU,SERPINE1
AREG	growth factor		1.873	7.73e-05	BCL2,BCL2L1,CCND1,CDH11,CXCR4,FOS,HAS2,IL6,MMP1,PLAU
HNF4A	transcription regulator		1.682	7.74e-05	AASS,ABCC3,ABHD6,ACP6,ACTN1,AGT,AHNAK,AJUBA,ALDH5A1,ANKHD1/ANKHD1-EIF4EBP3,APOA1,ARL17A/ARL17B,ARL4C,ASCL1,ATAD5,AZI2,BACE1,BARD1,BCL2L1,BMP7,BPGM,BRIP1,C11orf68,C14orf119,C1S,C9orf64,CALML4,CAMK2D,CAPZA2,CASP2,CAV1,CBX3,CCND1,CCNE2,CDC25A,CDC42EP3,CDC6,CDKN1B,CEP95,CFL2,CHD1L,CHST9,CLCN6,CLDN12,COQ10B,CRYZ,CTDSPL2,CTNNB1,CTSA,CTSB,CXADR,DBT,DDX18,DDX49,DTL,DTWD1,EED,EFTUD2,ELMO1,ENC1,EPM2AIP1,ESYT1,FAHD2A,FAM107B,FAS,FEN1,FLOT1,FOSL2,G6PD,GALM,GAS1,GCHFR,GINS2,GINS3,GJB2,GNL3,GOLGA4,GPC6,GPLD1,GRIK3,GSPT1,GSTM4,HIRIP3,HNRNPC,HSPA5,HUNK,HYAL3,IL1RAP,INHBA,ITGA6,KBTBD7,KIF15,KIF1B,KRR1,KRT7,LCMT2,LDLR,LGR5,LPCAT3,LUC7L2,MAOA,MAT2A,MCM3,MDH1,MDM2,MGEA5,MID1,MID1IP1,MIS18BP1,MTF2,N4BP2L2,NAMPT,NAT10,NF2,NFE2L3,NLN,NME7,NMNAT2,NOP16,NUAK1,NUAK2,OCLN,ORMDL2,OSBP,OTUD7B,PABPN1,PARP4,PCK2,PDIA5,PERP,PINK1,PLEKHA8P1,PNPLA6,PODXL,POLD4,POLR1B,POLR3E,PPCS,PPFIBP1,PPFIBP2,PPM1D,PPP1R3C,PPP2R3C,PRDX5,PTK2,PTPRE,RAB18,RAB30,RABEPK,RAP1GAP,RARB,RBBP4,RBM39,RFC3,RFC5,RIOK1,RIOK3,RITA1,RMI1,RPAIN,RPL10,RPS6KA1,RPS6KC1,SBNO2,SEC11C,SEMA3C,SERPINA3,SERPINE1,SERTAD3,SF3B1,SGK1,SKP2,SLC17A5,SLC22A18,SLC22A3,SLC25A13,SLC44A1,SLC5A3,SMAD4,SPATS2L,SPP1,SRSF1,SRSF2,STAMBP,STAU2,SYMPK,TAF11,TAGLN2,TCEAL3,TCF7L2,TFB1M,TIA1,TIMP3,TMEM187,TMEM43,TMEM53,TMF1,TNFAIP1,TPCN1,TRAPPC6A,TRIM4,TRMT13,TXNL1,UBE2D3,UFM1,UPF3B,VAMP5,WDFY2,XPO1,XRCC5,ZBTB37,ZNF277,ZNF300,ZNF586,ZNF614,ZNRD1
thioridazine	chemical drug		1.414	7.95e-05	CCNE2,CDKN1B,CHRM3,FNDC4,LSS,SERPINA3,TP53,WIPI1
TERT	enzyme		-0.243	8.35e-05	ATF3,CALD1,CAV1,CCND1,CTGF,CTSC,DNER,ELK3,F2RL2,GLB1,IFI16,IL13RA1,IL6,LIPG,MMP1,MMP2,NOP58,PRSS23,PXN,RABEPK,RBBP4,SPP1,TOX2,TP53,VIM
raloxifene	chemical drug		-0.245	8.85e-05	BCL2,CCND1,CLU,EGR3,ENPP2,ERBB3,IL18,IL6,ITGB1,KRT7,L1CAM,LDLR,LUM,MMP2,MPPED2,MYO1B,PDGFRA,PPP1R3C,PRSS23,PXDN,RAP1GAP,RFC4,SERPINE1,SOCS1,SPP1,TFRC,TGFA,TGFBR2,TIMP3,TM4SF1
SMO	g-protein coupled receptor			9.03e-05	ALCAM,BCL2,CCND1,FAS,FZD7,HHIP,IL11,LGR5,LHX2,LUM,NRCAM,NRP2,PTCH1,RAI14,SOX5,TNIK,WNT7B
Insulin	group		1.243	9.11e-05	ADAM10,ADRBK1,AGT,APOA1,ARRB1,ATP7A,BACE1,BCL2,BCL2L1,CCND1,CDKN1B,CHRM3,ERRFI1,FBXO32,FOS,G6PD,GCLC,GFAP,GRB10,HAP1,HSPA5,IGF2,IL6,IRS1,LEPR,LPIN1,MAOA,MAOB,MCM7,MGEA5,MMP2,ODC1,PER2,PIK3R1,PLA2G16,PLIN3,PPARGC1B,PTEN,PTHLH,PTK2,RDH5,SERPINE1,SLC38A2,SORT1,SRD5A1,TGFA,TGFB1,TGFBI,VLDLR
miR-30c-5p (and other miRNAs w/seed GUAAACA)	mature microrna		-1.698	9.24e-05	CTGF,IL6,ITGA2,KRT7,MAP4K4,MAT2A,NCEH1,NT5E,PPP2R4,PRPF40A,PTPRK,RAB27B,RBMS1,RUNX2,SLC38A2,SLC4A7,SLC7A11,STX1A,STX7,TMED10,TP53,UBE2I
EGR1	transcription regulator		0.079	9.88e-05	APOA1,ARC,ATF3,BCL2L11,CASP6,CAV1,CCND1,CCR1,CD44,CDKN2D,CLU,COL2A1,FAS,FOSL1,GAD1,GNAS,IGF2,LDLR,MAOB,PLAU,PTEN,PTRF,SERPINE1,SGK1,SOCS1,SPP1,TGFB1,TGFBR2,THBS1,TP53
rifampin	chemical drug		1.195	9.91e-05	ABCC3,ALAS1,ATP10B,BMP1,CARS,CCNJ,CD59,CFL1,COL6A1,CRYAB,ENPP2,GBP2,HUNK,LAMA3,MAOB,NAGK,PCK2,PFAS,PSMA3-AS1,SEPT7,SERPINB1,SPOCD1,SPP1,TBC1D9,TGIF2,TWF2,XRCC5
Fgfr	group		-1.342	0.000103	BCL2L1,FGFR1,FOS,HEY2,LGR5,PAX6,SPP1
RND3	enzyme		-0.272	0.000103	BCL2,CCND1,CDKN1B,HEY2,MMP2,PTEN,VIM
HDAC2	transcription regulator		0.776	0.000104	APOA1,ATG5,CCNE2,CDKN1B,CDT1,COL2A1,DCLRE1C,FAS,IL1A,IL6,LGR5,MCM10,MCM3,MCM7,MDM2,MYCN,NASP,NCR3LG1,PLAU,RAD54L,RARB,SDPR,TNFRSF19,TP53
PRKG1	kinase		-1.744	0.000107	BCL2,CCND1,CDKN1B,CTGF,CTNNB1,FOS,GUCY1B3,SERPINE1,TGFB1,THBS1
FGFR1	kinase		1.846	0.000107	BMP7,CCND1,DLL1,FGF1,FGFR1,FOS,HAS2,IL11,IL6,LEPROT,LIF,MMP1,MSX1,PLAU,PLAUR,PLP1,PRKRA,SOX3,VIM
SOX4	transcription regulator		0.568	0.000108	AZI2,BCAR3,BCL2,CAPN2,CD74,CHAC1,CSNK1E,CTNNB1,EMP1,EZH2,FOS,GLDC,GRIA2,IGF2,KDM7A,KIAA1456,LHFP,LRRN3,NUAK1,OVOS2,PPM1F,PTK2,PXYLP1,SEL1L3,SORT1,TAX1BP3,TBXA2R,TEAD1,THSD1,TNFRSF19,VIM
cyclophosphamide	chemical drug		0.803	0.000108	ATF3,BCL2,CD44,CLU,FAS,FOS,GAP43,GAS5,IL18,IL6,ODC1,SPP1,TGIF1,THBS1,TNFRSF12A,UGCG,UPP1
CNTF	cytokine		0.304	0.000109	CNR1,FGFR1,FOS,GFAP,IL1A,IRS1,LIF,MMP1,NGFR,NR2C1,PDE10A,SATB2,SERPINA3,SOCS1,SOCS2,SOCS3,TGFB1,VIM
MAPK8	kinase		0.224	0.000112	ABCA1,ADARB1,APOA1,ATG5,B4GALT1,B4GALT5,BCL2,BCL2L1,BCL2L11,CCND1,CDKN1B,FOS,FOSL1,FOSL2,FUS,IL6,LIF,MAOB,MMP1,MMP2,NRP1,PLAU,PLAUR,PPARGC1B,PTCH1,PTEN,RBP1,TP53
INHA	growth factor		-0.336	0.000114	BCAN,BCL2,CDKN1B,COL4A3BP,COL6A1,CTGF,FGFR1,FST,HAS2,INHBA,ITGA3,LMNA,LTBP1,MMP2,PCDH7,PIK3CD,PIK3R1,PRSS23,SERPINE1,SGK1,WISP1
NOTCH3	transcription regulator		0.665	0.000117	ACTN1,BCL2,CDH11,CDKN1B,FABP7,GUCY1B3,HEY2,ID1,NRARP,PRKCQ,SDC2,SGK223,TP53
medroxyprogesterone acetate	chemical drug		0.383	0.000118	ANGPT2,BCL2,BCL2L1,BRIP1,CCND1,CD44,CDKN1B,CENPF,CXCR4,FAS,GCH1,IL1A,IL6,IL6R,ITGB1,LMNA,MMP1,MYLK,PLAU,SGK1,SP3,TFPI2,TGFB1,TWIST1
pimagedine	chemical drug		-1.372	0.000119	BCL2,BCL2L1,CASP6,CAST,CTGF,HBEGF,IL6,MDM2,SERPINE1,SLC22A3,TGFB1
UCN-01	chemical drug		0.205	0.000121	BAG1,BCL2,BCL2L1,BCL2L11,CCND1,CDC25A,PRKCQ,RAF1,TP53
ritonavir	chemical drug			0.000122	ALAS1,ATP10B,BCL2L1,BMP1,CARS,CCNJ,CD59,CFL1,CRYAB,FDFT1,GBP2,HUNK,IDI1,IL6,LAMA3,LDLR,MAOB,NAGK,PFAS,PSMA3-AS1,SEPT7,SPOCD1,TGIF2,TWF2,XRCC5
ERVW-1	other		1.065	0.000123	HSPA5,IL6,LATS2,MCM2,MICA,SLC1A4,TP53,ULBP2
PD184352	chemical drug		-0.531	0.000123	BCL2,BCL2L1,BCL2L11,CCND1,FOS,HSPA5,OPTN,RARB
benzyloxycarbonyl-Leu-Leu-Leu aldehyde	chemical - protease inhibitor		-0.988	0.000128	AHR,ATF3,BCL2,BCL2L1,BCL2L11,CASP2,CCND1,CDKN1B,CDT1,CFL1,CLU,CRYAB,CTGF,CTNNB1,CTSB,DCC,EZH2,FAS,FOS,GCH1,GFAP,HAS2,HNRNPA2B1,HSPA5,IL6,IRS1,ITGB1,MAT2A,MCM10,MMP1,MMP2,MSX1,MYCN,PAX6,PDGFRA,PMAIP1,PPM1D,PTEN,PXN,RUNX2,SIAH1,SKP2,SLC1A1,TP53
mir-17	microrna		0.981	0.000135	ABCA1,BCL2L11,CCND1,CTGF,FAS,H2AFX,MAP3K5,MDM2,MICA,MYLIP,PTEN,TGFBR1,THBS1,ZNF512B
BIRC5	other		0.921	0.000135	BCL2,BCL2L1,CD74,COL8A1,CTGF,CTNNB1,FCGR2B,ITGA5,LAMA4,LUM,MDM2,MMP2,TP53,VIM
PDX1	transcription regulator		0.229	0.000136	ATF3,CAMK2N1,CCND1,CD44,CXCR4,DUSP5,FGF1,FGFR1,GAP43,GCH1,GCLM,GFAP,GNAS,HAP1,ID1,ID2,IL6,MAOB,MAP2,MDH1,NPTX2,PDE4B,PMAIP1,PRSS23,RHOBTB1,SDHA,SEZ6L,SPP1,TCF7L2,TGFBR3
KLF2	transcription regulator		-1.488	0.00014	ANGPT2,CTGF,CXCR4,DLL1,ECM1,ID1,IGF2,IL6,ITGB5,KCNN4,LEPR,MAP3K5,PGF,PLPP3,PTHLH,PTPRJ,RGS3,RUNX2,SERPINE1,SMURF2,TCF4,TFPI2,TFRC,TGFB1,TGFBR1,THBS1
reactive oxygen species	chemical toxicant		0.032	0.000147	ADAM10,ADAM9,BCL2,BCL2L1,CTGF,CXCR4,ERBB3,FAS,FOXO3,GLRX,HSPA5,IL6,LAMA1,LPIN1,MDM2,MMP1,PMAIP1,PPP2R2A,PRDX5,RARB,SERPINE1,TGFB1,TP53
WISP2	growth factor		-1.457	0.000148	CD44,CTGF,CTNNB1,IGFBP7,ITGA5,SDC4,SERPINE1,TGFB1,TGFBR1,TGFBR2,TGFBR3,TWIST1,VIM
MTA1	transcription regulator		-0.533	0.000156	ACKR3,BCL2L1,CCND1,CTNNB1,EHMT2,EMP1,HUNK,MMP2,PIK3R1,SERPINB1,TWIST1,WISP1
KITLG	growth factor		0.269	0.00016	AXL,BCL2,BCL2L1,BCL2L11,BMP1,CDKN1B,CREG1,CTGF,CXCR4,EDNRB,EFNB2,FGFR1,FOS,GFAP,GRIA2,ID2,IL11,IL18,IL1A,IL6,KLHL24,LDLR,MEF2C,MID1IP1,MMP2,OSBPL1A,PAX6,PLCL2,PRKCQ,RNF128,SHC1,SLC20A2,SOCS1,TXNL1,UGCG,ZNF207
BDNF	growth factor		1.275	0.000162	ARC,BAG3,BCL2,BCL2L1,BCL2L11,BMP7,C5orf34,CAMK2A,CAV2,CCND1,CNR1,CXCR4,DPYSL3,EPB41L2,FOS,GAP43,GFAP,GLUL,GPC4,GRIA2,HOMER1,HSPA5,IL6,ITPR1,KIF1B,LIMK1,LYPD1,MALAT1,MAN2A1,MAP1B,MAPK1,MMP1,MYCN,NGFR,PER2,PLP1,PTEN,REEP5,RPL37A,SBK1,SFRP2,SPP1,TFRC,VIM
butyric acid	chemical - endogenous mammalian		-0.764	0.000164	ALPK2,ANXA1,ATP2B4,BAG1,BCL2,BCL2L1,CCND1,CCR1,CD44,CDC25A,CDC6,CDH11,CDKN1B,CLCN3,CLU,CXCR4,ELK3,ESYT2,FOS,GBP2,GCLC,GMPS,HDAC9,HLA-DRA,HLA-DRB1,IFI16,IGF2,IL11,IL6,IQGAP1,IRS1,ITGA5,ITGB5,KLF4,MDM2,MYCN,NAMPT,NF2,NRP1,PLAU,PMAIP1,PTEN,RAF1,RBBP4,SAT1,SEPT7,SERPINE1,SGK1,SIPA1,SKP2,SLC26A2,SOCS3,SPP1,SRSF2,TGFB1,TGFBI,TGFBR2,TIMP3,TP53
ethidium	chemical toxicant			0.000169	BCL2,CCND1,CCNE2,CTGF,MMP1,PLAU,SERPINE1
miR-221-3p (and other miRNAs w/seed GCUACAU)	mature microrna		1.659	0.000171	BCL2L11,CDKN1B,FOS,FOXO3,MMP1,PIK3R1,PPP2R2A,PTEN,TIMP3
RETNLB	other		0.585	0.000182	BMP1,CCR1,CTGF,DNER,FGFR1,FRZB,IL13RA1,IRS1,LAMA1,MID1,MMP2,PLA2G15,PTEN,SOCS2,STK17B,TGFB1,WISP1
GRHL2	transcription regulator		0.493	0.000184	BCL2,CLDN4,DLL3,ERBB3,NRP2,OCLN,RFX2,SEMA3C
Collagen type IV	complex		1.89	0.000184	DPYD,GFAP,ITGB1,MMP2,PLAU,PLAUR,SERPINE1,THBS1
BTRC	enzyme		-0.174	0.000184	BCL2L1,CCND1,CTNNB1,DLG1,GLUL,IL6,SMAD4,TRAF1
DYRK1A	kinase		1.212	0.000184	APOA1,CCND1,CDC6,KNTC1,MCM3,MCM4,RCAN1,SERPINE1
carboplatin	chemical drug		1.772	0.000184	CD44,CLDN4,CLU,GPNMB,HAS2,MCM3,PNKD,SPP1,TGIF1,TNFRSF12A,TP53,UPP1,VIM
VCL	enzyme		-0.278	0.000188	COL2A1,IL6,ITGB1,PTEN,RUNX2
SDC2	other		0.577	0.000188	CDKN1B,TGFBR1,TGFBR2,TGFBR3,TP53
RNA polymerase II	complex			0.000191	ALAS1,BCL2,CA12,CDH11,CXCR4,DDX11,FANCI,FOS,FOSL1,FOSL2,GBP2,HAS2,ID1,IL6,KMT2A,L1CAM,LDLR,MAPK1,MCM3,MEF2A,MEF2C,MMP2,MYCN,PPARGC1B,PTK2,RAD51AP1,RARB,RBBP4,RUNX2,SOCS3,SPP1,TAPBP,TGFB1,THBS2,TNNT1,WNT7B,XIST,ZNF451,ZNF83
CDC42	enzyme		0.426	0.000197	ATF3,BCL2L11,CCND1,COL2A1,CTGF,FOS,ITGB1,MMP1,SOX5,TP53
mir-34	microrna		0.783	0.000198	BCL2,CCND1,CCNE2,CD47,CDC25A,EMP1,FOSL1,MDM4,MYCN,RUNX2,SATB2,TP53
DACH1	transcription regulator		0.183	0.000204	CCNE2,CDC25A,FGFR1,FOS,ID1,IL6,KLF4,MEF2C,PAK3,SERPINE1,TGFB1
HSF1	transcription regulator		1.867	0.000205	ATN1,BAG3,BCL10,BCL2,BCL2L1,BMP7,CBX3,CDC6,CELSR1,CLU,COBL,COL18A1,CRYAB,CSRP2,FGF1,HNRNPA3,IL6,ITGB5,KNTC1,LDLR,LIF,MAT2A,MICA,NCOR2,PDZD2,SHC1,SLC44A5,SLC5A3,SPTAN1,TEX15
AURKA	kinase		1.387	0.000207	BCL2L1,CTNNB1,MMP2,PTEN,TP53,XIST
irinotecan	chemical drug		-0.14	0.000207	BCL2L1,FAS,IL18,IL6,PMAIP1,TP53
ATP	chemical - endogenous mammalian		0.364	0.000215	ADAMTS9,BCL2L11,CCND1,CDKN1B,CXCR4,FOS,FOXO3,GCLC,GCLM,H2AFX,HBEGF,IL6,ITGA4,MMP1,NRP1,PAX6,SAT1,SERPINE1,THBS1,TP53
IRS1	enzyme		-0.379	0.000216	CCND1,COL6A1,EFNB2,FBXO32,FEN1,FOS,GAS2,GAS5,ID2,IRS1,LAMA4,LDLR,MEF2C,NRP1,PIK3R1,PLPP3,PPARGC1B,RHOU,SFRP2,SPARCL1,SPP1,TGFBI,WISP1
CLDN7	other		1.382	0.000216	AGT,APLP2,C1S,CA12,CBX2,CTGF,FOSL1,GLS,IFI44,IGFBP7,LIMA1,MMP2,NNMT,PLA2G16,PQLC3,PRSS23,RRAS2,RSL1D1,SERPINB1,SYTL2,TPK1,UBE2L6,WIPI1
norepinephrine	chemical - endogenous mammalian		0.879	0.000216	ABCA1,CHST2,COQ10B,CTGF,CXCR4,ELOVL1,FOS,FOSL2,FST,GEM,GRK5,HHIP,ID1,IL6,IRAK2,LRRN3,MAN2A1,MAT2A,MCAM,MMP2,PDE10A,PDE4B,PDE4D,PTCH1,SERPINE1,SGK1,TFRC,UBE2I
PIK3R1	kinase		0.991	0.000217	BCL2,BCL2L1,CCND1,CDKN1B,FOS,GCH1,IL6,MMP2,PDGFRA,PDK1,PIK3CB,PIK3CD,PIK3R1,PLAU,PTEN,SERPINE1
EPO	cytokine		0.489	0.000217	ANGPT2,BCL2,BCL2L1,BCL2L11,CDKN1B,CREG1,CXCR4,FAS,FOS,GLUL,GSPT1,H2AFY,HLA-DRB1,IGF2,IL18,IL6,ITGA4,ITGB1,KLHL24,KMT2A,LDLR,MAN2A1,MID1IP1,MMP2,MTF2,NACA,OSBPL1A,PAX6,PLCL2,PRKCQ,RNF128,SKP2,SOCS1,SOCS2,SOCS3,SON,SPP1,SPTAN1,STRADB,TFRC,TP53,UGCG
CAT	enzyme		-1.748	0.000228	AGT,ATG5,CAV1,CDKN1B,GCLC,HLA-DRA,IL6,MMP1,PMAIP1,SERPINE1,THBS1,TP53,VIM
7S NGF	complex			0.000232	CLU,FOS,GCLC,GCLM
LAMTOR5	other			0.000232	LMO4,MDM2,S100A4,SKP2
RNF34	enzyme		0.808	0.000232	BCL2,BCL2L1,MDM2,TP53
ARAF	kinase		1	0.000232	CCND1,FOS,RFFL,TNNT1
CLDN2	other		1.982	0.000232	CCND1,ITGA2,ITGA5,ITGB1
4-aminophenol	chemical - endogenous mammalian			0.000232	CLU,GCLM,SPP1,VIM
ceftriaxone	chemical drug		-0.762	0.000232	AQP4,GFAP,SLC1A1,SLC1A3
PTCH1	transmembrane receptor		1.404	0.000238	CCND1,COL2A1,DLL1,IGF2,MYCN,PDGFRA,PTCH1,SOX5,TNNT1
MAX	transcription regulator		-0.478	0.000242	CDC25A,CDKN1B,DLEU2,E2F2,EED,EZH2,FBXO32,HMGA1,ID1,ID2,LAMP2,LRRN3,MTF2,ODC1,PDK1,PTMA,RBBP4,SUZ12
mir-223	microrna		1.082	0.000244	ABCA1,ALCAM,AMPD3,EGR3,EMP1,EYA1,FAM198B,FAM20C,FNIP2,GFPT1,ID2,IFI16,IL1A,IL6,LY96,MEF2C,MYOF,NFIA,PGAP1,PURB,S100A6,SP3,TGFBI
E. coli B5 lipopolysaccharide	chemical - endogenous non-mammalian		1.433	0.000245	ACKR3,APOA1,CCND1,CCR1,CD44,CDKN1B,CXCR4,ERRFI1,FOS,GBP2,GCLC,GCLM,IL11,IL13RA1,IL18,IL1A,IL1RAP,IL6,IL6R,LDLR,LIF,MAP2K7,MAT2A,MDM2,PDE4B,PHLDA1,PTEN,RDX,SERPINE1,SOCS2,SOCS3,SPP1,TGFB1,TGFBR1,TGFBR2,TGFBR3,TGIF1,THBS1,UBE2I
miR-17-5p (and other miRNAs w/seed AAAGUGC)	mature microrna		0.131	0.000247	BAMBI,BCL2,BCL2L11,CCND1,CRIM1,E2F2,H2AFX,MICA,MYLIP,PTEN,RHOC,RUNX2,TGFBR2,VIM
cephaloridine	chemical drug		-1.664	0.000247	AKR1B10,ALAS1,CCNE2,CDC6,CDT1,CTGF,DSCC1,G6PD,GINS2,GPNMB,KIAA0101,KNTC1,MCM3,MMP16,NGFR,POLE,RAB31,TFRC,TNFRSF12A,ZNF367
2-deoxyglucose	chemical drug		-0.625	0.000247	BACE1,BCL2,BCL2L1,BCL2L11,CCND1,CTNNB1,FOS,HSPA5,IL6,MICA,MYCN,ODC1,SPP1,TP53
CCL5	cytokine		1.972	0.000257	AHR,ALCAM,CAPN2,CCR1,CD44,EMP1,F2RL2,FOS,HMGA1,IL6,MAPK1,NAMPT,NCOR2,PLAUR,SGK1,TPMT
Foxp1	transcription regulator		1.238	0.000262	CNR1,CNTNAP3,DNER,ELAVL4,HOPX,LMO2,MYCN,NGEF,RASD1,SOX4
TFAP4	transcription regulator		-1.25	0.000263	BCL2L1,CD44,CLDN4,FOS,ID1,LGR5,LIF,MDM2,OCLN,STEAP3,VIM
discodermolide	chemical drug			0.000263	BARD1,CDC25A,CDC7,E2F2,FANCD2,KIF23,PLK4,RFC3,RFC4,RFC5,TP53
isoliquiritigenin	chemical - endogenous non-mammalian		-0.555	0.000267	BCL2,CDKN1B,CTGF,IL6,MMP2,SERPINF1,TGFBR2
CAV1	transmembrane receptor		0.625	0.000276	BCL2L11,CAV1,CAV2,CCND1,CTNNB1,FAS,FOS,ID1,IL6,KRT7,LRP6,MDM2,MMP1,OCLN,PTEN,PTRF,RBM39,RPL17,SLC1A1,SLC7A2,THBS1,TJP2,TP53
SOD1	enzyme		-0.152	0.00028	ASL,ATP1A2,BCL2,BCL2L1,CCND1,CLU,CRYAB,CTNNB1,DCC,DPYSL3,EZR,FGFR1,FOS,FOSL2,GCLC,GCLM,GFAP,GNAS,HPCAL1,IL6,INHBA,LIMK1,MAOB,OCLN,PTGR1,RDX,RUNX2,SPP1,TFRC,TGFB1,TGFBR2,TP53
miR-34a-5p (and other miRNAs w/seed GGCAGUG)	mature microrna		0.476	0.000281	ATF3,BCL2,CCND1,CD47,DLL1,E2F2,FOXP1,KLF4,MCM10,MCM3,MYCN,PTPRE,TP53
enalapril	chemical drug		-0.545	0.000281	AGT,ANGPT2,CDKN1B,CLDN4,CLU,FBLIM1,PTHLH,SERPINE1,SPP1,TGFB1,TGFBR2,TGIF1,TNFRSF12A
TGFB3	growth factor		1.898	0.000284	ADAM12,BCL2,CD59,CDKN1B,CLDN11,COL2A1,FOS,FOSL2,LTBP2,MICAL2,MMP1,MMP2,OCLN,PLAUR,PTEN,SERPINE1,TGFB1,TGFBR3,THBS1,TIMP3
TNFRSF1B	transmembrane receptor		1.966	0.000304	ABCC3,ANGPT2,BCL2L1,FAS,GFAP,IL6,ITGB5,MAP3K1,MMP1,MMP2,NTN1,PTEN,SERPINE1,SOCS3,TGFA,TRAF1
ADCYAP1	other		1.317	0.00032	ACTN1,BCL2,CFL1,DLL3,EGR3,ENPP2,FOS,FST,GAP43,GAS1,GCLM,GFAP,GRK5,IL6,KCNN4,KIF23,LAMA1,LUM,MAP2K7,MCAM,MCM2,NSDHL,PDE10A,PHEX,QKI,RNF34,SERPINA3,SERPINB1,SERPINF1,SEZ6L,SLC1A3,SOCS3,TCF4,TGFBI,TICAM1,TSC22D1
SOX10	transcription regulator		0	0.000324	ACKR3,EDNRB,ERBB3,FOS,ITGA6,L1CAM,NGFR,PLP1,PMP22
dopamine	chemical - endogenous mammalian		0.144	0.000325	BCL2,BCL2L1,CHRNA1,CLCN3,CNR1,FOS,FST,GAD1,IL6,KCND2,LDLR,MCHR1,PDE10A,PPP1R2,PPP2R2A,RNLS,SCN1A,SDHA,SLC1A3,TGFA
STAT5a/b	group		-1.064	0.000327	AHR,BCL2,BCL2L1,BCL2L11,CDC25A,CDKN1B,EMP1,FOS,ID2,IDI1,LEPR,NIFK,PDE4B,RARB,RBP1,SOCS1,STK17B,UGP2
CD40LG	cytokine		1.016	0.000331	AHR,ALCAM,ATF3,BATF3,BCAT2,BCL2,BCL2L1,CAST,CBX3,CCR1,CD44,CDKN1B,CLU,CTGF,CTSC,CXCR4,DUSP5,E2F2,FAS,FCGR2B,FOS,FOSL2,GCH1,ID2,IFI44,IL13RA1,IL1A,IL1RAP,IL6,INHBA,ITGA4,MSH2,NAMPT,NET1,NOC2L,ORC5,PLAU,PLAUR,PMAIP1,PML,SEMA4D,SERPINE1,SYMPK,TFRC,TGIF1,TICAM1,TRADD,TRAF1,TRAF4,XPO7,XRCC5,ZNF195
ZBED6	other		-1.348	0.000343	ARL4C,COL13A1,CRIM1,FOSL2,IGF2,NASP,PMEPA1,PRPF19,SGK1,UPP1
lovastatin	chemical drug		-0.911	0.000346	ABCA1,ADAM10,ATF3,BCL2,BCL2L1,CCND1,CDKN1B,CTGF,ENC1,FDFT1,GAP43,HELLS,IL1A,IL6,LDLR,LMNA,PTHLH,RHOC,RHOU,SDC4,SERPINE1,TGFB1
Growth hormone	group		0.336	0.000351	ARID5B,BCL2,BMP7,CCND1,DYRK2,FOS,FOSL2,FZD7,G6PD,GFAP,IGF2,IGFBP6,LDLR,LEPR,NAMPT,NEDD9,PRKAG2,SGK1,SOCS1,SOCS2,SOCS3,SPP1,TGFBR2
KDM5B	transcription regulator		0.232	0.000351	ARL6IP5,BBS9,CAV1,CCND1,CDKN1B,CTGF,EHD1,EPB41L1,ERBB3,FST,GJB2,HACD1,JADE2,LIMCH1,MCAM,MCM2,MCM3,NEDD9,PLS3,SAT1,SMOX,TGFB1,UBR7,WNT7B
GSX2	transcription regulator		0	0.000357	ASCL1,DLX1,GAD1,GSX1,PAX6,RBP1
miR-19b-3p (and other miRNAs w/seed GUGCAAA)	mature microrna		0.228	0.000357	BCL2L11,CCND1,CTGF,MYLIP,PTEN,THBS1
PTHLH	other		1.282	0.000361	BCL2,BCL2L1,CCND1,CDKN1B,COL2A1,CTNNB1,EFNB2,FOS,FOSL2,IL11,IL6,ITGA6,PLAU,SERPINE1
miR-1-3p (and other miRNAs w/seed GGAAUGU)	mature microrna		-1.758	0.000386	ARHGAP29,AXL,BCL2,CLCN3,CSRP1,CTSC,EHMT2,FOXP1,G6PD,GCFC2,GCH1,INPP5F,IP6K2,KCNJ2,LRRC8A,MEF2A,NRP1,PTBP2,PTMA,PXYLP1,RBM47,RNF138,SDC4,SHTN1,SLC16A9,SLC44A1,TAGLN2,THBS1,TIMP3,TRIM2,UST
mibolerone	chemical drug		-1.891	0.000393	AHNAK,AHR,ALCAM,CCND1,CD74,CLU,CYP4V2,DHRS3,EIF4A1,FOSL2,GPNMB,HSPA5,LDLR,LSS,MAN2A1,MAT2A,MMP1,PRKCH,RPS27,SPARCL1,SRM,TGFBI,TIMP3,UFM1
PRAME	other		-0.555	0.000394	BCL2,BCL2L1,IL13RA1,RARB,S100A4
quinidine	chemical drug		-0.447	0.000394	CCND1,CHRM3,KCNA2,KCNJ2,TP53
tiron	chemical reagent		-0.447	0.000394	AGT,HSPA5,IL6,PLAUR,PRDX2
GPER1	g-protein coupled receptor		0.619	0.000406	CCND1,CTGF,FOS,HSPA5,NOP58,SFRP2,SLC1A1
AXIN1	other		-0.164	0.000406	APCDD1,CCND1,CTNNB1,ENC1,FOS,MDM2,TCF4
MAP3K1	kinase		1.187	0.000419	ATF3,CCND1,FAS,FOS,LDLR,MAN2B2,MAOB,PLAU,PLAUR,SERPINE1,TGFB1,THBS1,TP53
glucagon	biologic drug		-0.286	0.000419	AHNAK,ANK3,CGNL1,CTNNB1,DISC1,FOS,LIMA1,LMNA,PXN,RAP1GAP,RBM14,SORT1,TJP2
PP2/AG1879 tyrosine kinase inhibitor	chemical - kinase inhibitor		-1.384	0.00042	BCL2,BCL2L11,CDKN1B,CTGF,FOS,GFPT1,GRIA2,ID1,IL6,PLAU,PTPRJ,RHOC,SERPINE1,SPP1,TP53,VIM
BTNL2	transmembrane receptor		1	0.00042	ACSBG1,ACTR3B,CD74,CERK,CHD7,GBP3,GJB2,IFITM3,IL6,ITIH5,NT5E,NTRK3,PDE7A,S100A4,SLC15A2,TGFBR1
captopril	chemical drug		-0.269	0.00042	AGT,ANXA1,CD44,CLU,CSRP2,FBLIM1,GAS5,IGFBP6,IL6,LTBP2,MAOA,MCM3,SPP1,TGFB1,TNFRSF12A,UPP1
PPARG	ligand-dependent nuclear receptor		1.341	0.000426	ABCA1,AGT,APOA1,BACE1,BCL2,CAV1,CAV2,CCND1,CCPG1,CTGF,CTNNB1,DHRS3,FAM20C,FGF1,FOSL1,FST,HIVEP2,HSD3B7,IGFBP6,IGFBP7,IL6,IRS1,KLF4,LDLR,MAP2,MCM7,MDH1,MGLL,OCLN,ODC1,OSBP,PCK2,PEX11A,PID1,PLA2G2A,PPARGC1B,PPP2R2B,PTEN,RARB,RUNX2,SAT1,SDPR,SERPINE1,SGK1,SLC44A1,SLC9A1,SOCS1,SOCS3,SPP1,TBXA2R,TBXAS1,TCF4,TGFBR1,TGFBR2,TP53,TRERF1,VAMP5,VIM,VLDLR
CHADL	other		1.667	0.000435	CADM1,COL2A1,CRYAB,FAS,IL6,MEF2C,MN1,NTRK3,PHEX
NOTCH2	transcription regulator		0.329	0.000435	ASCL1,BCL2,CDKN1B,HEY2,IL6,PTEN,SDC2,SGK223,TP53
ATG7	enzyme		-0.063	0.000478	BCL2L11,CDH5,CTGF,CTSB,IL6,RCAN1,S100A4,SOCS3,TEK,TGFB1,TGFBR1,TGFBR2
BCL2	transporter		-0.019	0.00048	BCL2,BCL2L1,BCL2L11,CCND1,CDKN1B,CLCN3,COL2A1,FAS,FOS,GAP43,GCLC,IGFBP6,IL6,ITGB1,MCAM,MDM2,MMP2,PLAUR,PTEN,TP53
ethanol	chemical - endogenous mammalian		1.217	0.000481	ABCA1,ACKR3,ADRBK1,ANKS1B,APOA1,AQP4,ATF3,BCL2,BCL2L1,CCND1,CDKN1B,CLU,CNR1,CTGF,CXCR4,DDR2,ELMOD1,FAS,FOS,FOSL2,GFAP,GNAS,GPM6A,HOMER2,HSPA5,ID1,IL6,KLHL24,LPIN1,LSS,MAP1B,MAP2,MAT2A,MMP2,NCAN,NGFR,NSDHL,NTSR1,PPP1R3C,PRKRA,PTEN,RBP1,SERPINE1,SGK1,SLC7A11,STAU2,TFPI2,TGFB1,TP53
deferoxamine	chemical drug		1.59	0.000503	ANGPT2,BCL2,CCND1,CD47,CD59,CTNNB1,DUSP5,ECM1,FOS,GEM,IFI16,IL6,IREB2,LAMA3,MDM2,MMP1,MMP2,MYCN,PLAUR,PMAIP1,SERPINE1,SMAD4,SPP1,TFRC,TGFB1,TP53,TSC22D1
BMP	group		0.863	0.000529	CTGF,ERBB3,ID1,ID2,IL6,MSX1,RUNX2,SPP1
PDGF-AA	complex		0.377	0.000529	FOS,GFAP,HBEGF,IL6,LDLR,PDGFRA,TGFB1,VIM
PKM	kinase		1.427	0.000529	BCL2L1,CCND1,CDKN1B,ITGB1,MMP2,PDK1,PTK2,SDC2
EZH2	transcription regulator		-0.068	0.000531	ACKR3,ADAM10,ATF3,BCL2,BCL2L11,BMPR1B,CCND1,CCNE2,CHRM3,CNR1,CPD,CSNK1A1,CTNNB1,CYB5R2,EPM2AIP1,EZH2,EZR,FOXO3,FRZB,GSTM4,IL11,IL6,KLF4,MSX1,PER2,PPP2R2B,PRICKLE1,PTEN,RAP1GAP,S100A4,SFRP2,SIAH1,SLC1A3,SLC7A11,SOCS1,TGFB1,TIMP3,TMEM200A,TP53
MAPK14	kinase		0.974	0.000533	ABCA1,BCL2,CCND1,CRYAB,DLL1,FAS,FOS,FOSL2,GNAS,HAS2,IGF2,IL18,IL6,LDLR,MAOB,MEF2C,MMP1,NGFR,NRP1,PLAU,PLAUR,PPARGC1B,PTEN,SGK1,SHC1,SOCS3,TGFB1,TP53
HDAC4	transcription regulator			0.000554	ARC,ATF3,CAMK2A,CHRDL1,FOS,FOSL1,FST,GPHN,GPM6A,HDAC9,HLA-DRA,HOMER1,HOMER2,IL6,MAPK1,MEF2C,NRCAM,RTN1,SCRG1,SMAD4,TNFRSF12A
PLAUR	transmembrane receptor		1.852	0.000569	BCL2L1,CCND1,CTSB,ITGA6,ITGB1,MMP2,PLAU,PLAUR,SOCS1,VIM
PRL	cytokine		-0.488	0.000572	BAG1,BCL2,BOK,CAMK2N1,CAPN2,CAV1,CCND1,CLU,CPD,CTSA,CTSB,ECM1,ERBB3,FOS,GPNMB,HERC6,ID1,ID2,IFI44,IFI44L,IGF2,IL6,OCLN,ODC1,PDGFRA,PDIA5,RALB,RASD1,SAMD9,SERPINA3,SFRP2,SOCS1,SOCS2,SOCS3,SPP1,TDRD7,TGFB1,TP53,VIM
NFYB	transcription regulator		1.091	0.000572	BCL2,BCL2L1,BCL2L11,CAV1,CDC25A,CDS2,CENPF,CHPT1,CTNNB1,DCC,DTL,F8,FAS,GALNT2,GART,GAS2L1,GLIDR,HLA-DRA,HNRNPA1,KHDRBS3,KIAA0101,LPIN1,NAALADL2,PITPNM3,RFC3,RUNX2,S100A4,SEPT7,SERBP1,SLC39A8,SON,SYNJ2,TAX1BP3,TGFBR2,TIMP3,TTC39B,TWIST1,UBE2D3,VIM
PRKCQ	kinase		1.628	0.000576	BCL2L1,CD44,EZR,FOSL1,IL6,ITGB1,MMP1,MMP2,PRKCH
EMP2	other			0.000592	CAV1,ITGA5,ITGA6
NRP2	kinase			0.000592	BCL2,CTNNB1,S100A4
MAP1S	enzyme			0.000592	BCL2,BCL2L1,CDKN1B
RPS7	other			0.000592	BCL2L1,PIK3R1,TP53
MXD3	transcription regulator			0.000592	ID2,MYCN,ODC1
RPL5	other			0.000592	HMGA2,PTEN,TP53
4-ethylsulfanylphenylmethylene hydantoin	chemical reagent			0.000592	CD44,CTNNB1,ITGB1
4-hydroxyphenylmethylene hydantoin	chemical reagent			0.000592	CD44,CTNNB1,ITGB1
PD 150606	chemical - protease inhibitor			0.000592	AHR,CDKN1B,TP53
glutathione diethyl ester	chemical reagent			0.000592	GCLC,PLAU,PLAUR
miR-486-5p (and other miRNAs w/seed CCUGUAC)	mature microrna		-1.567	0.000596	ADARB1,ANKRD12,DCBLD2,EMP1,FOXP1,PTEN,RFFL
mir-486	microrna		-1.673	0.000596	ADARB1,ANKRD12,DCBLD2,EMP1,FOXP1,PTEN,RFFL
WWOX	enzyme		-0.801	0.000596	BCL2,BCL2L1,IL6,ITGA3,RUNX2,TP53,TRIM2
BACH1	transcription regulator			0.000596	AFG3L1P,CXCR4,DNAJC7,GCLM,MMP1,SLC7A11,SPP1
PI3K (complex)	complex		1.11	0.000614	ABCA1,ADAM12,ATF3,ATG5,BCL2,BCL2L1,BCL2L11,CCND1,CCR1,CDKN1B,CTGF,CXCR4,FBXO32,FOS,FOSL1,G6PD,GAP43,GCLC,GCLM,HBEGF,IGF2,IL6,ITGB1,LTBP2,MAP2,MAP3K5,MCAM,MEF2C,MMP1,MMP2,PRDX2,RFX4,SERPINE1,SGK1,SLC9A1,SOCS3,SPP1,THBS1,TP53,UGCG
EFNB1	other			0.000649	BCL2,BCL2L1,EPHB3,TEK
AGO2	translation regulator		0.304	0.000649	BCL2L11,CADM1,CXCR4,FOS
pevonedistat	chemical drug		-1	0.000649	BCL2L1,BCL2L11,CDC6,PMAIP1
sparfosic acid	chemical drug		0.043	0.000649	BCL2,BCL2L11,PMAIP1,TP53
KIT	transmembrane receptor			0.000658	ANKH,BCL2,BCL2L1,BCL2L11,CD44,CDKN1B,CXCR4,IL6,LIF,LTB4R,PPP2R2A,PRKCQ,RAB27B,SHC1,SOCS1,SOCS2,SOCS3,SPP1
ELAVL1	other		-0.371	0.000665	ANXA11,ASCL1,ATF3,BCL2L1,FOS,GNB2L1,HNRNPD,HOMER2,IL6,PTHLH,PTMA,RFC5,SAT1,SRSF7,TIA1,TP53
CNR1	g-protein coupled receptor		0.322	0.000675	APCDD1,BMP7,CNR1,CORO2A,DLL1,DYRK2,ERRFI1,FOS,GAD1,HEY2,IL6,LAMA1,MSX1,NDP,NTN1,PAX6,PDGFRA,PIK3C2A,PLAU,PLD1,RGMA,S100A6,SIX1,SOX6
SPARC	other		0.319	0.000696	AGK,APH1B,BARD1,BRIP1,CLDN4,IL6,MAP2,MMP2,MSH2,PER2,POLE,POLE2,RFC4,SERPINE1,SLC7A11,TGFB1,TOPBP1,TRIM2,VIM,WNK4
CDH1	other		-0.26	0.0007	BMP7,CCND1,CD44,CTNNB1,ERBB3,FOSL1,KRT7,MCAM,MMP1,OCLN,PIK3R1,PTEN,S100A4,SKP2,VIM
sulindac sulfide	chemical drug		-1.712	0.0007	ARPC1B,ATF3,BACE1,BCL2L1,CCND1,CTGF,ESD,MMP1,MSX1,MYOZ2,PIK3R1,PLAU,PPP2R2A,PRSS23,RAP1GAP
ERBB4	kinase		-0.432	0.000715	ADAM9,CADM1,CCND1,CTNNB1,EFNB2,GAP43,HBEGF,HMGA2,IGF2,SERPINA3,SLC1A1,SOCS3,SPARCL1,TBXAS1,THBS1,TIMP3,TP53
GAS6	growth factor		1.256	0.00072	AXL,BCL2L1,CDKN1B,IL6,PDGFRA,SOCS1,SOCS3,TWIST1
ICMT	enzyme			0.00072	CRYAB,GPC4,HBEGF,LMNA,REEP5,S100A13,TGFBI,THBS2
EGR3	transcription regulator		0.508	0.000722	BCL2L1,CBLB,ESD,GINS2,NGFR,PABPC1L,PLXND1,SLC15A2,SOCS1,SOCS3
propofol	chemical drug		-0.478	0.000722	ANXA1,AQP4,BCL2,BCL2L1,FOS,IL6,MMP2,NET1,THBS1,TP53
PTBP1	enzyme		0.262	0.000733	CD44,CDKN2D,FGFR1,LDLR,SERPINA3
miR-223-3p (miRNAs w/seed GUCAGUU)	mature microrna		-0.65	0.000733	IRS1,LMO2,MEF2C,NFIA,VIM
HOXB5	transcription regulator		1.4	0.000733	ANGPT2,MMP1,MMP2,PLAU,PLAUR
zoledronic acid	chemical drug		0.079	0.000751	BCL2,BCL2L1,CXCR4,IL6,LPAR1,MMP2,PAK1,RUNX2,TP53
RHOA	enzyme		0.577	0.000769	AGT,BCL2,BCL2L1,CCND1,CDKN1B,CTGF,FOS,IL6,MMP1,OCLN,PLAU,RHOC,RUNX2,SDC2,SKP2,TGFB1
N-Ac-Leu-Leu-norleucinal	chemical - protease inhibitor		-0.26	0.000769	ABCA1,BCL2L1,BCL2L11,CAV1,CCND1,CDC25A,CDKN1B,CTNNB1,DCC,LAMP2,MYCN,NEDD9,RUNX2,SMAD4,TGFBR2,TP53
IFNA2	cytokine		1.849	0.000808	ANXA1,BAG3,BCL2,C1S,CAV1,CDKN1B,CORO2A,FAS,GBP1,GBP2,GEM,GNAS,HBEGF,HERC6,IFI16,IFI44,IFI44L,IFITM3,IL6,LAPTM4B,MDM2,NPTX2,NT5E,PARP4,PMAIP1,PML,SAMD9,SOCS1,SOCS2,SOCS3,TDRD7,TP53,UBE2L6
RAC2	enzyme			0.000815	ANXA1,BCL2,BCL2L1,CD74,EFNB2,FHL2,FOS,PMP22,RUNX2,S100A6,TSC22D1
PAX7	transcription regulator		1.457	0.000817	ABCA1,AHR,CAMK1D,CDH11,CXCR4,EYA4,FAM107B,GCH1,ID2,IL13RA1,OLFM1,PRSS23,PTGR1,RNF128,SLC44A1
Ras homolog	group		-1.026	0.000851	ABCA1,CCND1,CTGF,FOS,ITGB1,PDGFRA,PLAU
mir-19	microrna		1.785	0.000851	ABCA1,BCL2L11,E2F2,LRP6,MYLIP,PTEN,SUZ12
IGFBP5	other		0.653	0.000851	BCL2,BCL2L1,CCND1,EFNB2,IRS1,RUNX2,SERPINE1
ammonium chloride	chemical drug		0.378	0.000851	AQP4,CTSB,IL6,LDLR,NPC1,RCAN1,ULBP2
finasteride	chemical drug		0.61	0.000851	BCL2,CLU,FOS,IL6,SRD5A1,TGFA,TGFB1
PLAU	peptidase		0.64	0.000853	BCL2L1,CCND1,HSPA5,IL6,ITGB5,MDM2,MMP1,PHLDA1,PLAU,PLAUR,SERPINB1,SERPINE1,TP53,VIM
PSEN1	peptidase		-1.448	0.00087	ARC,ATOX1,ATP1A2,ATP1A4,ATP1B1,ATP5C1,AXL,BACE1,C1S,CAMK2D,CCND1,CD74,CFL1,CFL2,CTNNB1,CTSC,DCX,DLL1,DLL3,DSTN,EMP1,ENPP2,FOS,FOXO3,GAS5,GFAP,HOMER1,HSPA5,L1CAM,MAP2,MAPK1,MCM10,OCEL1,PAK1,PAK3,PDGFRA,PIK3R1,PMAIP1,PRDX5,QDPR,RBPJ,SLC38A2,SOCS1,SPTAN1,TGFB1,TGFBR2,TP53,VAMP3,WARS,YWHAZ
PPP1R1B	phosphatase		-0.59	0.000898	BCL2,BCL2L1,CCND1,CTNNB1,FOS,LRRK2
PROCR	other		1.423	0.000898	ANGPT2,GBP2,LIF,MALT1,PELI1,TEK
NREP	other		-1.044	0.000898	ITGA3,ITGA5,MMP2,PDGFRA,TGFB1,TGFBR2
CHEK1	kinase		1.154	0.000898	BCL2L1,BCL2L11,CDC25A,H2AFX,MICA,TP53
mir-214	microrna			0.000898	ALCAM,CADM1,FGFR1,LDLR,PTEN,TFAP2A
ITGB4	transmembrane receptor		1.128	0.000898	CCND1,ENPP2,IL6,MMP1,PTK2,TP53
DDX5	enzyme		1.951	0.000898	CCND1,FOS,FOSL1,NET1,S100A4,TP53
PP1	chemical - kinase inhibitor		-0.732	0.000907	ANGPT2,BCL2L1,BCL2L11,CDC6,CDKN1B,CXCR4,FOS,IL1A,MMP2,ODC1
kainic acid	chemical toxicant		1.688	0.000917	ATF3,BACE1,BCL2,BCL2L1,CCND1,CNR1,DCX,ERRFI1,FOS,FOSL1,FOSL2,GAP43,GFAP,GPR19,GRIA2,HBEGF,HOMER1,IL18,KCNQ2,LMO2,NGFR,ODC1,SPP1,TP53
RBPJ	transcription regulator		-0.944	0.000946	ASCL1,BMP7,CCND1,CD44,CDCA7,CDKN1B,DLL1,EZH2,FGF1,FOS,GLS,HAS2,HEY2,IGF2,IL18,IL6,INHBA,LIF,NFATC3,NRARP,PGF,SOS1,SOX4
lithocholic acid	chemical - endogenous mammalian		1.334	0.000965	ABCC3,BCL2,LDLR,PLAUR,RARB,TGFB1,TGFBR1,TGFBR2
PSMD10	transcription regulator		0.378	0.000965	CCND1,CDKN1B,FNBP1,GNAS,IL6,PIK3R1,PLD1,TP53
mir-30	microrna		-0.881	0.000968	ADAM12,ARID5B,CTGF,IL6,ITGA2,RUNX2,SERPINE1,SKP2,TP53
ACVRL1	kinase		-1.411	0.000968	ANGPT2,CXCR4,EFNB2,ID1,ID2,PLAU,PLAUR,PXN,SERPINE1
4-hydroxynonenal	chemical toxicant		1.411	0.000968	BAG3,BCL2L1,CTGF,CTSB,IL18,IL6,PTEN,SERPINE1,TGFB1
CDKN1B	kinase		1.312	0.000992	APCDD1,B4GALT5,BCL11A,BCL2,CCND1,CDC25A,CDKN1B,GAP43,HSPA5,MCM7,MMP16,PALD1,PTK2,RDH5,SERPINE1,SKP2,SLC9A1,TCF4,TMEFF2,TWIST1
PI3K (family)	group		1.006	0.00102	ABCA1,AKR1B10,BCL2L11,CXCR4,FBXO32,FOS,GCLC,GCLM,HSPA5,IL6,ITGA6,ITGB1,PXN,RDH10,SIAH1,SLC4A7
Calcineurin protein(s)	complex		-0.179	0.00103	ARC,BCL2,BCL2L11,CAMK2D,CBLB,FOS,ITPR1,KCNQ2,LIN7B,RCAN1,RNF128,SERPINE1,SPP1
sodium arsenite	chemical drug		-1.077	0.00103	BCL2,CCND1,CDKN1B,FOS,GCLC,GCLM,MAT2A,RAF1,RND2,SOCS1,SOCS3,TP53
wortmannin	chemical - kinase inhibitor		-0.958	0.00104	AGT,ARRB1,BCL2,BCL2L1,BCL2L11,CD44,CDKN1B,CDKN2D,CTGF,CTNNB1,E2F2,ERBB3,EZR,FOS,GAP43,GCLC,IL6,IRS1,MMP2,NT5E,PLAU,PXN,SERPINE1,SLC1A1,SOCS2,SOCS3,TFRC,TP53,VIM
BRD4	kinase		-1.953	0.00107	BCL2,BCL2L1,CCND1,CCR1,CDC25A,CXCR4,FOS,FOSL2,ID2,INSM1,MANEAL,POLE2,RAI14,SFXN4,SLC16A9,SLC7A2,SRM
15-deoxy-delta-12,14 -PGJ 2	chemical - endogenous non-mammalian		-1.348	0.0011	BCL2,BCL2L1,CAV2,CCND1,CTGF,CTSB,E2F2,FOS,GCLC,GCLM,HLA-DRA,IL1A,IL6,KLF4,MMP1,PDGFRA,PLAU,RARB,RUNX2,SERPINE1,SLC9A1,SOCS1,SOCS3,SPP1,TBXA2R,TBXAS1,TGIF1,TP53
SUZ12	enzyme			0.0011	ACKR3,CCPG1,CDC25A,CHRM3,CNR1,DAZAP2,FBXO32,ILF3,KLF4,PAX6,PLAU,PPP2R2B,PTEN,RARB,RBMS1,SOX1,SRD5A1,SUZ12,TGFB1,TNS3,VAMP3
5-fluorouracil	chemical drug		0.879	0.00111	ATG5,ATP5C1,BCL2,BCL2L1,BCL2L11,CAPNS1,CCND1,CLU,EIF4A1,FAS,GAP43,HNRNPA1,HNRNPA2B1,HNRNPC,MAT2A,MDH1,NACA,NDUFS8,NOP56,PTK2,RAF1,RBMX,RPL10,SAT1,SERPINB1,SERPINB6,SRM,SRSF2,TGFA,THBS1,TNFRSF12A,TP53,TSC22D1
corticosterone	chemical - endogenous mammalian		1.211	0.00111	ANXA1,ARC,ATP1B1,BACE1,BCL2,CALD1,CAV1,CCND1,CDKN1B,CTGF,FOS,GFAP,GLUL,HSPA5,IL6,ITGB1,MAOA,OCLN,SGK1,WNT7B
WNT5A	cytokine		0.568	0.00111	BCL2,BCL2L1,CCND1,COL2A1,CRYAB,CXCR4,DLL1,DLX1,ENPP2,ID2,IL1A,IL6,LAMA3,PGF,PTEN,RUNX2,SOCS3,SPP1,VIM
PRKCA	kinase		0.576	0.00111	ARL4C,BCL11A,BCL2L1,CAV1,CCND1,CTGF,CTSB,FOS,GFAP,ID1,ID2,IGF2BP3,MMP1,PLD1,PML,PTEN,RUNX2,SERPINE1,TP53
MMP3	peptidase		-0.943	0.00111	AGO4,AJUBA,CDK13,CPSF6,EFTUD2,MTPAP,PNN,PRPF38A,RBM14,RBM39,RC3H1,SCAF4,SF3B1,SFPQ,SRSF1,SRSF2,TARDBP,TSEN2,VIM
MED1	transcription regulator		0	0.00112	ACP6,ANAPC5,BCL11A,BCL2L1,BCL7A,CCND1,CCNJ,CDC6,HAS2,ID2,INSM1,KLF4,LIF,MDM2,MYCN,ODC1,PEX11A,PODXL,PTMA,RARB,TET1,THBS1,TNNT1,TP53
ANGPT1	growth factor		0.663	0.00113	ALCAM,ANGPT2,BCL2,BCL2L1,CCND1,CDH5,DUSP5,EFNB2,ITGB1,TEK
alvocidib	chemical drug		0.277	0.00113	BAG1,BCL2,BCL2L1,CCND1,CDKN1B,FOS,SF3B1,TP53,TRAF1,XRCC5
BCL6	transcription regulator		-0.772	0.00116	ALCAM,BCL2,BCL2L1,CCND1,CD44,CDKN1B,COL2A1,EPB41L2,FAS,IL13RA1,IL18,IL6,IL6R,ITGA3,MSH2,PLA2G2A,PTEN,SERPINE1,SOCS3,SOX5,SOX6,TGFB1,TP53
Gsk3	group		0.3	0.00117	BACE1,BCL2,BCL2L11,CCND1,COL2A1,CTNNB1,FOS,IL6,IRS1,LDLR,MICA,SPP1,TP53,TWIST1
SMAD2	transcription regulator		1.179	0.00117	BCL2L11,CDH5,COL2A1,CTGF,HAS2,IL6,IL6R,ITGB1,MMP2,NET1,PTHLH,RUNX2,SERPINE1,SMAD4,THBS1,TIMP3
CaMKII	complex		-0.128	0.00118	CD44,CDKN1B,COL2A1,DLG1,FOS,HAS2,TP53
Cdkn1c	other		1	0.00118	CDC6,CDKN1B,CDT1,CXCR4,MCM3,NGFR,PMP22
acetaldehyde	chemical - endogenous mammalian		0.956	0.00118	CNR1,DDR2,FOS,IL6,MMP2,SMOX,TGFB1
fludarabine	chemical drug		-1.206	0.00118	CCND1,CDKN1B,FAS,MDM2,MDM4,PPM1D,TP53
Rock	group		0.792	0.00121	CCND1,CTGF,FOS,LPP,NGFR,NOP16,PTRF,RUNX2,SORT1,SPP1,TGFB1
N-methyl-D-aspartate	chemical reagent		-0.089	0.00121	AMIGO2,ARC,ATP2B4,BCL2L1,CD47,FOS,GFAP,HOMER1,HSPA5,MAP1B,SLC1A3
BMP7	growth factor		0.122	0.00122	BMP7,CD44,GRB10,ID1,ID2,IGF2,IGFBP6,IL6,IRS1,KLF4,MAP3K5,MMP2,MYO1C,PAX6,PIK3R1,PPARGC1B,RUNX2,S100A4,SERPINE1,SOCS3,SPP1
phenylbutazone	chemical drug		1.597	0.00122	ANXA1,CCND1,CD44,CLDN4,CLU,FBLIM1,GAS5,GPNMB,MCM3,SPP1,TNFRSF12A,UPP1,VIM
desmopressin	biologic drug		-0.117	0.00122	AHNAK,ANK3,CGNL1,CTNNB1,DISC1,F8,FOS,LIMA1,LMNA,PLS3,PXN,RAP1GAP,RBM14,SORT1,STX7,TJP2,YWHAZ
Rar	group		1.455	0.00123	ADAM10,BCL2,CDH5,CRYAB,GAS2,MMP1,NR2C1,RARB,SERPINF1
TSC1	other		-0.311	0.00123	BCL2,CTNNB1,FAM129A,FOXO3,IL6,IRS1,PDGFRA,RNF128,TP53
MAPK7	kinase		1.572	0.00123	CCND1,CDKN1B,DLC1,IL1A,KLF4,MEF2A,TP53,TRAF4,VIM
Rac	group			0.00125	CCND1,FOS,IL6,MMP1,THBS2
CDCA7L	other			0.00125	CDC6,MAOA,MAOB,MCM3,MSH2
DDX17	enzyme		1.103	0.00125	CCND1,FOSL1,MDM2,NET1,S100A4
ITGA3	other		1.151	0.00125	ITGA2,MMP2,PLAU,SERPINE1,VCL
docosahexaenoic acid	chemical drug		-1.856	0.00129	ABCA1,BCL2,BCL2L1,CD44,CDKN1B,CTGF,CXCR4,FAS,FOS,FOXO3,IL6,LDLR,LOXL1,MMP1,MMP2,PIK3R1,PTEN,RAF1,SERPINE1,SOCS3,TGFB1,TGFBR1,TGFBR2,THBS1,THBS2
EPAS1	transcription regulator		1.526	0.00134	AKAP12,ANGPT2,ATG5,AXL,BCL2,CA12,CAV1,CCND1,CTGF,CXCR4,FOS,GCHFR,GLS,HSPA5,IL6,ITIH5,ITPR1,L1CAM,LDLR,NDUFB6,NRARP,PCDH10,PGF,PKIB,SERPINE1,SLC16A4,TEK,TGFA,UGP2
MAFG	transcription regulator		0.555	0.00134	ABCC3,ABCC5,GCLC,GCLM,TBXAS1,TP53
DAXX	transcription regulator		-0.555	0.00134	BCL2,CCND1,IL6,MMP1,SERPINE1,SMAD4
JUNB	transcription regulator		1.84	0.00136	ATF3,CAV1,CCND1,CDKN1B,CLU,FOSL1,ID2,IL6,INHBA,LPAR1,MMP1,MMP2,PAK3,PLAU,PLAUR,PPP2R2A,PTBP2,RUNX2,SERPINE1,SGK1,SPTAN1
ATF3	transcription regulator		-1.254	0.00136	ATF3,CCND1,CHAC1,CTNNB1,ID1,IL6,LDLR,MDM2,MMP1,MMP2,MSH2,SERPINE1,SLC11A1,TP53
TCF4	transcription regulator		1.18	0.00136	CCND1,ELF4,FGF1,FOS,ID2,MMP1,NCOR2,OSBPL1A,PHEX,PLAU,RUNX2,SGK1,SPP1,TCF7L2
ASCL1	transcription regulator		-1.062	0.00138	CDCA7,DCC,DCX,DLL1,DLL3,DLX1,EPHB3,GAD1,HEY2,ID1,INSM1,PDGFRA,PRKCQ,PRMT2,SALL3,SKP2,TEAD1
TEAD	group		1.951	0.00141	CAV2,CCND1,CD44,CTGF
SAV1	other		-1	0.00141	CCND1,CTGF,SOX4,SPP1
WISP1	other		-0.152	0.00141	BCL2L1,CCND1,CTNNB1,MMP1
miR-491-5p (and other miRNAs w/seed GUGGGGA)	mature microrna		-1.131	0.00141	BCL2L1,MMP2,PTK2,PXN
RPS6KB2	kinase		0	0.00141	BCL2,BCL2L1,IRS1,TP53
KHDRBS1	transcription regulator			0.00141	BCL2L1,CCND1,CD44,SRSF1
PPM1A	phosphatase		0.762	0.00141	ITGA5,ITGB1,MMP2,TP53
ADCYAP1R1	g-protein coupled receptor		-1.131	0.00141	ARC,DUSP5,FOS,PER2
PGK1	kinase			0.00141	CTNNB1,CXCR4,MMP2,VIM
BRMS1	other			0.00141	CXCR4,GJB2,PLAU,SPP1
thenoyltrifluoroacetone	chemical reagent		-1	0.00141	AGT,PDK1,SERPINE1,TGFB1
LCN2	transporter		1.437	0.00143	ACTN1,GFAP,IL1A,IL6,KIF23,LDLR,MMP2,PTEN,RUNX2,TAGLN2,TGFB1,TWIST1,VIM
minocycline	chemical drug		-1.784	0.00143	ATF3,BCL2,BCL2L1,FOS,GFAP,IL18,IL1A,IL6,IL6R,NANOS1,NGFR,RGMA,TP53
mitomycin C	chemical drug		-1.938	0.00143	ATF3,BCL2L1,CCND1,CDC25A,FAS,HBEGF,MALAT1,MCAM,MDM2,PMAIP1,PPM1D,SRSF7,TP53
dinoprost	chemical - endogenous mammalian		1.571	0.00146	CCND1,FOS,FOSL2,ID1,ID2,IL1A,IL6,MMP1,RUNX2,SPP1,TGFA,TGFB1,THBS1,TIMP3,YWHAZ
8-bromo-cAMP	chemical reagent		0.316	0.00152	ABCA1,APOA1,BMP7,CDKN1B,CLDN11,CLU,CTGF,DMRT1,FAS,FOS,GCH1,GFAP,IGF2,IL6,LDLR,MAT2A,MMP1,NRP1,ODC1,PDE4B,PDE4D,SERPINE1,SGK1,SHC1,SPP1,TGFBR3,VLDLR
sirolimus	chemical drug		1.432	0.00152	ATP2B4,ATP5C1,BAG1,BCL2,BCL2L1,BCL2L11,CCND1,CDC25A,CDKN1B,CXCR4,DNAJC2,EIF4A1,ERBB3,FAS,FOS,FUS,G6PD,GAP43,GCLC,GNB2L1,HSPA5,ID1,ID2,IDI1,IGF2,IL6,IRS1,KIF15,LEPR,LMNA,LPIN1,MMP1,MMP2,ODC1,PDGFRA,PIK3R1,PLAUR,PML,PRDX5,PRKAR1A,PTMA,PYGB,RPL10,RPL37A,RPS27,RUNX2,S100A4,SERPINE1,SOCS3,STX4,TGFB1,TNFAIP1,UCK2,VIM,ZNF207
sphingosine-1-phosphate	chemical - endogenous mammalian		1.982	0.00153	CCND1,CD44,CTGF,ENPP2,FAS,FOS,GAP43,HAS2,IL6,PLA2G2A,PPARGC1B,RUNX2,SERPINE1,TGFB1,THBS1,VIM
FOSB	transcription regulator		1.461	0.00155	CCND1,FOS,FOSL1,GRIA2,INHBA,MMP1,MMP2,RUNX2,SERPINE1
ABL1	kinase		0.009	0.00155	BCL2L11,CAV1,CCND1,CDKN1B,FAS,MDM2,MMP1,TEK,TP53
green tea polyphenol	chemical drug		-1.765	0.00155	ANXA1,CAV1,FOS,IL6,MMP2,PIK3R1,PLAU,TGFB1,TP53
mir-21	microrna		1.01	0.00159	BCL2,CDC25A,CDH5,CLU,FUBP1,GAS5,GBP2,GBP3,GBP5,GTSE1,H2AFX,HMGA2,HNRNPA2B1,IFI16,IL18,IL6,ITK,KIF23,KNTC1,LEPR,MMP2,MSH2,NIFK,NPAS2,PER2,PIP4K2A,POLR2F,PTEN,RAD51AP1,TGFB1,TIMP3,TP53,TRAF1,UBE2L6,YWHAZ
Fibrin	complex			0.00161	CDH5,COL2A1,GFAP,IL6,NGFR,PLAU,SERPINE1
BMPR2	kinase		-0.102	0.00161	CTNNB1,EFNB2,ID1,ID2,RUNX2,SEMA3C,SPP1
UBE3A	enzyme		-0.489	0.00161	ARC,CAMK2A,MDM2,PML,SERPINE1,SNRPN,TP53
NFIX	transcription regulator		0.048	0.00161	ADAM12,ALAS1,CCND1,GFAP,SERPINA3,SERPINE1,SPARCL1
LEPR	transmembrane receptor		-1.115	0.00161	APOA1,BCL2,BCL2L1,CNR1,DNAJC7,FOS,GAP43,GFAP,ID2,IL6,LDLR,LEPR,LIF,MAP4K4,MMP2,NFATC3,NUP160,PLP1,SERPINE1,SOCS2,SOCS3,STK17B,TCF7L2,TGFB1,TGFBR2,TIMP3
NOV	growth factor		-1.348	0.00161	CTGF,ITGA2,ITGB1,MMP1,MMP2,RUNX2,SERPINE1
dicarbethoxydihydrocollidine	chemical toxicant		1	0.00161	ABCC3,BCL2L11,CDKN1B,CTNNB1,SGK1,SPP1,WNT7B
tetrachlorodibenzodioxin	chemical toxicant		0.651	0.00164	ACTN1,AHR,AHRR,APH1B,ATOH8,BCL2,CAMK2N1,CCND1,CCNE2,CDKN1B,CDKN2D,CHD7,CHST2,COL13A1,COL18A1,COL6A1,ERBB3,FAS,FOS,FZD7,GAD1,HDAC9,HUNK,IGF2,IL6,IRS1,ITGA5,KIF1B,KRT7,MEGF10,MKLN1,MMP1,NFYB,ODC1,PDE4B,PERP,S100A4,SERPINE1,SHB,SLCO3A1,SOCS2,TBXA2R,TGFA,TGFBR2,TNFRSF19,TNNT1,TP53,VLDLR
NGFR	transmembrane receptor		0	0.00165	CCND1,CDKN1B,FOS,GFAP,GRIA2,NGFR,SERPINE1,SORT1
miR-92a-3p (and other miRNAs w/seed AUUGCAC)	mature microrna		0.27	0.00165	BCL2L11,CCND1,CCNE2,IL6,ITGA5,MYLIP,PTEN,RFFL
CLU	other		-0.479	0.00165	ATP7A,BCL2,BCL2L1,CDKN1B,CLU,HSPA5,IL6,TP53
crocidolite asbestos	chemical toxicant		1.034	0.00165	CCND1,CD44,FOS,FOSL1,FOSL2,GCLC,GCLM,SPP1
indole-3-carbinol	chemical drug		-0.245	0.00165	ANXA1,BCL2,CCND1,CDKN1B,CRYZ,FOS,SPP1,TRAF1
HOXD10	transcription regulator		-0.397	0.00167	CD44,CTNNA3,EZR,FCRLA,HBEGF,ITGA3,MAOB,NCS1,PAK1,RHOC,SEPN1,SERPINE1,TICAM1
GMNN	transcription regulator		-0.832	0.00168	APCDD1,CDT1,CTNNB1,DUSP5,FARP1,FRZB,GBP3,INHBA,IRS1,NRP1,PDGFRA,SMAD4,TEAD1,TNFRSF19,TP53
MYOD1	transcription regulator		-0.664	0.00168	AGT,ATP7A,BCL2,BCL2L1,CRYAB,CTNNB1,ENPP2,FOSL1,HES6,ID2,IFI16,IGF2,MEF2A,MEF2C,MMP2,MYO5B,PMEPA1,PRKAR1A,PTK2,RPS6KA2,RRAS,SBK1,SDC2,SEPT4,SIX1,TGFB1,TGFBR3,TNNT1
MECP2	transcription regulator		0.05	0.00172	ADAM12,ANXA1,BCAT2,CAMK2A,EHMT2,EZH2,GAD1,HSPA5,LMNA,NAV3,PCDH10,PLA2G16,PLP1,RARB,S100A4,SGK1,SRPX2,TFPI2,VIM,YWHAZ
rosiglitazone	chemical drug		1.901	0.00172	AGT,BCL2,CAV1,CAV2,CCND1,COL4A3BP,CTGF,CTNNB1,DHRS3,FGF1,FOS,FOSL1,GBP1,GBP2,HAS2,HLA-DRA,HSPA5,IGF2,IGFBP6,IL18,IL1A,IL6,IRS1,KLF4,LPIN1,LTB4R,MAN1C1,MAT2A,MCM7,MGLL,PDGFRA,PEX11A,PIK3R1,PLA2G15,PLPP3,PPARGC1B,PPP2R1B,PTEN,RARB,RUNX2,SEMA3C,SERPINE1,SERPINF1,SGK1,SKP2,SLC9A1,SOCS1,SOCS3,TBXA2R,THBS1,TSC22D1,VLDLR,WISP1
trans-hydroxytamoxifen	chemical drug		-0.616	0.00172	ABCC5,CLU,CRYZ,EGR3,ENC1,ERBB3,GCLC,KRT7,L1CAM,MPPED2,MYO1B,PPP1R3C,PRSS23,PXDN,RAB30,RAB31,RAP1GAP,RFC4,SRD5A1,TM4SF1
CYP1B1	enzyme		-1.212	0.00174	CBX3,CCND1,CDKN1B,MCAM,MCM4,MID1,QKI,RBBP4,RGS16,SKP2,SOCS2,VLDLR
TNFSF10	cytokine		0.602	0.00177	ANGPT2,BCL2,BCL2L1,CTNNB1,CTSB,CXCR4,DPYD,FOS,IFI16,IL6,MMP2,PLAU,PMAIP1,RCAN1,TFRC,TP53,TRAF1
YAP1	transcription regulator		0.321	0.00182	BCL2L1,BCL2L11,CCND1,CTGF,FBXO32,FGF1,FOS,ID1,ID2,OCLN,PMAIP1,PTEN,SDPR,VIM
geldanamycin	chemical - endogenous non-mammalian		-1.805	0.00188	ADRBK1,BCL2,BCL2L1,CCND1,CDH5,CLU,COL6A2,EGR3,FGFR1,GBP1,H2AFX,HAP1,HLA-DRA,HSPA5,IRS1,MDM2,NTN1,RAF1,RNASEL,RPS6KA2,RTN1,TP53,TPMT
Mir122a,b	group		-1	0.00192	AKT3,BCL2,BCL2L1,PRKRA,SOCS1,TP53
EREG	growth factor		1.044	0.00192	HAS2,HBEGF,IL18,IL6,PGF,TGFA
T	transcription regulator		-0.896	0.00192	ALCAM,CD44,COL2A1,ITGA3,SOX5,SOX6
acyclic retinoid	chemical drug		0.337	0.00192	CCND1,CTNNB1,PDGFRA,RARB,TEK,XPO1
SUMO3	other		1.706	0.00194	AGT,BACE1,CAV1,CAV2,CD59,HMGA1,IL6,IRS1,XRCC5
gentamicin C	chemical drug		1.976	0.00195	ANXA1,CD44,CLDN4,CLU,FBLIM1,GAS5,GPNMB,MCM3,SPP1,TGIF1,TNFRSF12A,UPP1,VIM
calphostin C	chemical - kinase inhibitor		-0.552	0.00195	AGT,BCL2,BCL2L1,CLU,FOS,GFPT1,HSPA5,IL6,LDLR,MAOB,NTN1,PLAU,TP53
vancomycin	biologic drug		1.761	0.00197	AASS,ANXA1,CD44,CLDN4,CLU,FBLIM1,GAS5,GPNMB,GPX8,MCM3,RTN4,SPP1,TGIF1,TNFRSF12A,UPP1,VIM
TIMP3	other		-0.555	0.002	ADAM10,FAS,IL6,MMP2,VIM
RALA	enzyme		1.154	0.002	CTNNB1,MMP2,PLAU,PLAUR,TP53
buthionine sulfoximine	chemical drug		-0.447	0.002	BCL2L1,CXCR4,FOS,HBEGF,MMP1
BCL2L1	other		0.184	0.00205	BCL2,BCL2L1,CD44,CDC6,CDKN1B,COL6A2,ECM1,FAS,ITGA3,ITPR1,MSX1,THBS1
MEF2D	transcription regulator		1.539	0.00207	CCND1,CCNE2,CDC6,CDT1,CTGF,FOS,MCM3,MEF2A,PTEN,TGFB1
phenacetin	chemical drug		1.929	0.00207	ANXA1,CD44,CLDN4,CLU,FBLIM1,GAS5,SPP1,TNFRSF12A,UPP1,VIM
MSTN	growth factor		0.591	0.0021	CBLB,FBXO32,HIST1H4C,IGF2,IL6,INHBA,MEF2A,MEF2C,PID1,TGFB1,VIM
ELK1	transcription regulator		0.566	0.0021	ANKH,BCL2L1,CDKN1B,FOS,FOSL1,ITGB1,MYLK,RUNX2,SLC7A11,SPP1,THBS1
LRP6	transmembrane receptor		-0.132	0.00211	CAV1,CTNNB1,FOS,IL6,LEPR,LRP6,TGFB1,VIM
FGFR3	kinase		0.13	0.00211	BCL2L1,CCND1,CDKN2D,DLL1,FOS,GFAP,SOX3,SPP1
KN 93	chemical - kinase inhibitor		-0.728	0.00211	ABCA1,CAMK2A,CCND1,FOS,GAD1,MMP1,MMP2,TP53
betulinic acid	chemical drug		-0.647	0.00211	ABCA1,BCL2,BCL2L1,CCND1,IL6,MMP2,SP3,SP4
JAK2	kinase		1.047	0.00212	ACTN1,BCL2L1,BMP7,CCND1,CDC25A,CDKN1B,FCGR2B,FOS,GBP2,GFAP,IL6,ODC1,RBP1,SLC11A1,SLC1A3,SOCS3,THBS1,TP53,VLDLR,XIST
NR2E1	ligand-dependent nuclear receptor			0.00215	CCND1,DCX,GFAP,MAP4K4,PTEN,RPS6KA1,TGFBR1
miR-30a-3p (and other miRNAs w/seed UUUCAGU)	mature microrna		0.282	0.00215	AQP4,KIF1B,LIMA1,PIK3C2A,SCAF11,THBS1,WDR44
DYSF	other			0.00219	ABCA1,ANXA1,CD74,EHMT2,ERRFI1,FCGR2B,IFI16,ITGB1,PDGFRA,PRPF4B,PRSS23,S100A13,S100A4,SERPINA3,TMEM50B
ciglitazone	chemical drug		-0.935	0.00219	ABCA1,AGT,BCL2,CAV1,CAV2,CCND1,CDKN1B,HLA-DRA,IL6,MMP2,PTEN,RARB,SERPINE1,SLC9A1,TBXA2R
Stat dimer	complex			0.00222	BCL2L1,FOS,IL6
OSGIN1	growth factor			0.00222	BCL2,BCL2L1,CDKN1B
GIT1	kinase			0.00222	MMP2,PTK2,PXN
KCNJ2	ion channel			0.00222	FOS,KCNJ2,MYEF2
GALNS	enzyme			0.00222	GAP43,GFAP,MAP2
CALCR	g-protein coupled receptor			0.00222	CDKN1B,FOS,TP53
PHLDA1	other			0.00222	FAS,ITGA2,ITGA6
LASP1	transporter			0.00222	CTNNB1,S100A4,VIM
PTP4A2	phosphatase			0.00222	CTNNB1,PTEN,VCL
MFAP2	other			0.00222	CDC42EP3,ITGA4,PTCH1
phenylacetate	chemical - endogenous mammalian			0.00222	CAV1,CAV2,RARB
(-)-isoproterenol	chemical drug			0.00222	CD44,MMP2,PDE4D
methyllycaconitine	chemical toxicant			0.00222	FOS,GCH1,IL6
lysophosphatidic acid	chemical - other		0.52	0.00223	CCND1,CTGF,FOS,IL6,LIF,LIPG,LRP6,MDM2,PDGFRA,PLAU,PLAUR,RFFL,SERPINE1,SOCS1,TP53,VIM
MAP2K1/2	group		1.572	0.00226	ATF3,BCL2L11,CCND1,CDKN1B,CTGF,FOS,FOSL1,GCLC,H2AFX,HSPA5,PHLDA1,TGFB1,VIM
S100A8	other		1.617	0.00226	ACSS1,AKAP12,ATF3,BCL2,BCL2L1,C1S,CCND1,CCNE2,CHDH,ENPP2,FAS,FBLIM1,FOSL1,GJB2,HEY2,IL1A,IL6,KCNMA1,LTBP1,MMP1,NGFR,NTRK3,PHLDA1,PLAU,SGK1,SIX1
BBI608	chemical drug		-1.976	0.00226	ALCAM,AXL,CD44,CTNNB1,FOXP1,ID1,ITGA2,ITGA4,ITGA6,ITGB1,KLF4,PLAUR,TGFBR1
sulindac	chemical drug			0.00226	CCND1,CDC25A,CDC6,CDKN1B,CTNNB1,E2F2,ERBB3,GCLC,MYCN,RBBP4,SEPT7,SERPINB1,TP53
bortezomib	chemical drug		-0.126	0.00232	BAG3,BCL2,BCL2L1,BCL2L11,BPGM,CAV1,CCND1,CDKN1B,CRYAB,CXCR4,FANCA,FANCD2,FAS,GPNMB,HSPA14,HSPA5,IL6,IRS1,LIF,MAPK1,MDM2,MICA,ODC1,PKIB,PMAIP1,PTCH1,RAF1,SERPINA3,TGFB1,TP53,TRAF4,VIM
EIF4E	translation regulator		0.667	0.00238	ATOX1,BCL2,BCL2L1,CCND1,CDT1,DPYD,FOSL1,HOXC10,IL18,NRP1,ODC1,PDS5B,PGF,PLAUR,PRDX5,SASS6,SKP2,SVIL,TGFA,TP53,UBR5,UPP1
XDH	enzyme		-0.24	0.00239	ABCA1,CTGF,CXCR4,MMP2,PLAU,PLAUR,SERPINE1,SPP1,VIM
MMP2	peptidase		1.362	0.00239	BCL2L1,CCND1,CD44,COL18A1,ITGA3,MMP1,OCLN,SOCS1,TGFB1
methamphetamine	chemical drug		0.704	0.0024	BCL2,BCL2L1,BMP7,CAST,FAS,FOS,FOSL2,GFAP,HOMER2,IL1A,IL6,MAOA,MMP2,OCLN
DMD	other		-0.946	0.00245	ABI2,APLP2,AQP4,ARHGAP20,CDC42BPA,CFL2,DCX,DFNA5,FBXO32,KCNC1,KCNMA1,LAMP2,LPIN1,MAOB,MEF2C,MSI2,OPN3,PIK3CB,PLPP3,PPP1R3C,RAP1GAP2,SERPINB1,SLC9A7,SORT1,ST3GAL6,UCK2
IL11	cytokine		0.22	0.00249	BCL2,BCL2L1,COL2A1,EZR,F8,FOS,IL6,MMP1,SERPINA3,SOCS3,SPP1
2-methoxyestradiol	chemical - endogenous mammalian		-0.789	0.0025	ATF3,BCL2L1,BCL2L11,CAV1,CXCR4,ID1,IL6,ITGB5,SOX6,TP53
IRF8	transcription regulator		-0.044	0.0025	AHRR,ARID5B,ATF3,BCL2L1,BCOR,CD74,FAS,FOS,GBP1,IFI44L,IL18,IL6,KLF4,LHX2,LIF,MAP4K4,MDM2,PCDH7,PML,TP53,ZFHX3
PIK3CA	kinase		-0.714	0.0025	CALD1,CCND1,IRS1,ITGB1,PDGFRA,PIK3CB,PIK3CD,SERPINE1,TWIST1,VIM
NME1	kinase		-1.007	0.0025	BCL2,CCND1,CTGF,HNRNPA2B1,L1CAM,LPAR1,MMP2,NOP58,SERPINE1,TP53
THRB	ligand-dependent nuclear receptor		-0.691	0.00252	AKT3,APOA1,CCND1,CCR1,CDKN1B,CDKN2D,CSNK1A1,CTNNB1,CXCR4,ERBB3,FGFR1,FOS,FOSL1,FRZB,FZD7,GCH1,ID1,IL6,MMP1,MMP2,NCOR2,PAM,PLA2G2A,RUNX2,SFRP2,TCEA3,TGFB1,TGFBI,WISP1
PPM1D	phosphatase		0	0.00264	BCL2L1,CDKN2D,PMAIP1,TP53
miR-193a-3p (and other miRNAs w/seed ACUGGCC)	mature microrna		-0.298	0.00264	CCND1,PLAU,PTK2,SRSF2
naproxen	chemical drug		-0.762	0.00264	BACE1,CCND1,COL18A1,NGFR
vandetanib	chemical drug		-1.067	0.00264	CCND1,CDKN1B,CXCR4,TP53
Pkg	group		-1.342	0.00267	ARC,BCL2,CTNNB1,FOS,PRDX2,VCL
Pdgf Ab	complex		1.516	0.00267	CCND1,COL8A1,FOS,HBEGF,IL6,NCAN
GLIS2	transcription regulator		-1.664	0.00267	CCND1,CTGF,LTBP2,SERPINE1,TGFB1,VIM
SKP2	other		-0.311	0.00267	CCND1,CDKN1B,FOXO3,ODC1,PTMA,SKP2
LYL1	transcription regulator		0.092	0.00267	ANGPT2,BCL2L1,CDH5,ID1,ITGA2,RAPGEF2
SFRP1	transmembrane receptor		0.766	0.00267	BACE1,CTNNB1,MMP1,MMP2,RUNX2,SDC2,TP53,VIM
MAP3K5	kinase		0	0.00267	BCL2L11,CCND1,IL6,MSH2,TGFB1,TP53
PLAT	peptidase		1.342	0.00267	CCND1,FOS,GFAP,INHBA,MMP1,MMP2,SERPINE1,TGFB1
NONO	other		1.633	0.00267	PDE10A,PDE4B,PDE4C,PDE4D,PDE7A,PDE7B
PTK2B	kinase		-0.037	0.00267	BCL2L1,FOS,NEDD9,PTK2,SOCS1,VCL
6-bromoindirubin-3' oxime	chemical - kinase inhibitor		-0.2	0.00267	CCND1,CTNNB1,IGF2,MICA,MMP2,PLD1
lisinopril	biologic drug		-0.14	0.00267	CAST,FOS,LDLR,MMP2,S100A6,TGFB1
bardoxolone methyl	chemical drug		-0.64	0.00267	BCL2,BCL2L1,CCND1,GCLM,IL6,SP3,SP4,TRAF1
black raspberry extract	chemical drug			0.00269	AHNAK,AKR1B10,CASD1,CD44,DUSP5,FST,KIAA0101,KIFAP3,LAMP2,LEPR,PIAS2,PLS3,PPP2R2A,PRKAR1A,RBBP6,RGS17,SEPT7,TGFA,TXNL1
paraquat	chemical toxicant		0.51	0.00269	ADAM22,AGT,ANGPT2,APOA1,BCL2L1,CCDC88A,CTGF,FAS,GCLC,IL6,INHBA,KCNA2,KCNMA1,KIAA1217,KIF1B,MMP1,PMAIP1,SLC7A11,STRBP
EGR2	transcription regulator		-0.876	0.00271	BCL2,CAST,CBLB,FOS,GRIA2,HOMER1,HOXB3,HSPA5,ID2,IGF2,IL1A,IL6R,MAP2,PASK,PDE7A,PMP22,PTHLH,SLC1A3,SOCS1,SOCS3,TFRC,TGFBR3,ZNF519
FLT1	kinase		0	0.00275	APLP2,CAPN2,FOS,IGF2BP3,MAT2A,PRKAR1A,RALB,RBBP4,RDX,TCF4,TGFBR2,THBS1,UBE2H,YWHAZ
5-N-ethylcarboxamido adenosine	chemical reagent		0.663	0.00277	ACKR3,BAG3,CBFA2T2,CTGF,GCLC,HLA-DRA,IL6,INHBA,KCNA2,NRP1,NT5E,ODC1,RGS3,SERPINE1,SLC4A7,SOCS3,TGFB1,THBS1
IHH	enzyme		0.537	0.00282	CCND1,CTNNB1,MEF2C,PTCH1,PTHLH,RUNX2,SPP1
SOD2	enzyme		0.173	0.00282	BCL2,BCL2L1,DDX55,GCH1,ID2,IL6,JADE2,MAP2,MMP1,MMP2,ODC1,SERPINE1,SLC19A2,SORT1,TGFB1,TP53,YWHAZ
TGFA	growth factor		1.375	0.00282	BCL2L1,CCND1,CTGF,CTNNB1,ERRFI1,FOS,FOSL2,GFAP,GJB2,IL6,SERPINE1,TGFA,TGFB1,TP53,VIM
tert-butyl-hydroquinone	chemical reagent		0.964	0.00282	ATF3,BCL2,CNR1,CRYZ,DYRK2,FOS,FOSL1,FOSL2,G6PD,GCLC,GCLM,HSPA5,SERPINE1,SLC1A1,SMAD4
isoproterenol	chemical drug		1.438	0.00287	ADRBK1,AGT,ALDH3B1,AQP4,ATF3,BCL2,BCL2L11,BVES,CAV1,DHRS3,FOS,FOSL1,FOSL2,GRK5,IL6,MMP2,NAMPT,ODC1,PLP1,RAB18,RAB27A,TGFB1
nicotine	chemical drug		0.889	0.00291	AHR,BCL2,CCND1,CD44,CDKN1B,CHRM3,CHRNA1,CTGF,FOS,GCH1,HOMER1,ID1,IL1A,IL6,LDLR,MATR3,MMP2,MYCN,PLAUR,PTHLH,RBBP6,SERPINE1,SERPINF1,SLC1A1,SPP1,TFPI2,TP53
S100A4	other		-0.218	0.00293	CTNNB1,MDM2,MMP2,OCLN,PLAU,PTEN,THBS1,TP53,VIM
ibuprofen	chemical drug		-0.533	0.00293	BACE1,CCND1,EDNRB,GFAP,IL6,MMP1,MMP2,NGFR,SERPINA3
H2AFB3 (includes others)	other		0.302	0.00294	ARC,ATF3,BCL2L11,CHAC1,DCLK1,FOS,GAS1,LYPD1,MFI2,MSX1,PCDH9
BRAF	enzyme			0.00294	ASCL1,BCL2L11,CCND1,CDKN1B,IL1A,IL6,ITGB1,MMP1,RFFL,THBS1,TSC22D1
mir-181	microrna		1.017	0.003	ATG5,BCL2,BCL2L11,EZH2,GRIA2,NOVA1,PTEN,RUNX2,SUZ12,TIMP3
GPS2	transcription regulator		-1.929	0.003	ABCA1,CCND1,DHRS3,FAM20C,HIVEP2,PID1,SGK1,SLC44A1,SOCS1,TRERF1
GnRH analog	biologic drug		1.419	0.00301	ABO,ACTN1,AKAP10,ANXA11,ARHGEF10,ARHGEF7,ARHGEF9,ATF3,CAPNS1,CENPF,COL6A1,DCAF7,EDNRB,EML2,FAS,FBXO7,FOS,GPER1,HAUS3,HNRNPDL,INHBA,ITPR1,KDSR,KLF7,MAP2,MAPK1,MXRA7,NGFR,NTRK3,PLA2G16,PPP2R2A,PTK2,RBMS1,RBMS2,SKAP2,SLC7A11,SPG7,SRRT,TAF15,TP53,UBE2D3,VAT1,VCL
Actin	group			0.00302	ARC,CD44,IL18,LPP,PTRF
selumetinib	chemical drug		-1.536	0.00302	BCL2L11,CCND1,CDKN1B,FOXO3,RUNX2
harmine	chemical - endogenous non-mammalian		0.447	0.00302	BCL2,BCL2L1,FOS,MMP2,RUNX2
TRPV1	ion channel		-1.387	0.00302	FOS,GFAP,IL11,IL6,TP53
SMPD1	enzyme		0.422	0.00302	CTSB,IL6,MMP1,TGFB1,UGCG
SDCBP	enzyme		-1.406	0.00302	CTNNB1,SOX4,TCF4,TP53,VIM
bisphenol A diglycidyl ether	chemical reagent		-0.664	0.00302	PTEN,RARB,SERPINE1,TGFBR1,TGFBR2
fluticasone	chemical drug		-0.067	0.00313	ADAM9,CD74,EMP1,GBP5,GJB2,HLA-DRA,IL1A,IL6,NAMPT,OLFML2B,OLFML3,PHLDA1,PLAU,RCAN1,SDC4,SERPINE1,SERPINF1,SLC1A3,SPP1,SRPX,TGFB1,THBS1,TIMP3,TSC22D1,WARS,ZCCHC6
CBFB	transcription regulator		1.508	0.00313	AGPAT4,ARL4C,BCL2L11,GPLD1,LIMD1,LTB4R,NRP1,RUNX2,SMURF2,SOCS2,SPP1,TGFBR1,TGFBR2,TGFBR3
EIF2AK3	kinase		1.572	0.00315	ATF3,ATG5,CARS,CCND1,CLCN3,CTSC,FOSL1,GCH1,HSPA5,KLF4,LMO4,PCK2,RNASEL,RPS6KA2,SLC1A4,TP53,WARS
GNA15	enzyme			0.00315	ACKR3,ADARB1,AKAP12,CAV2,CRYAB,FHL2,FOSL1,GBP2,GLUL,GUCY1B3,HSD3B7,IL6,MAP2,MAT2A,ODC1,RBP1,SERPINA3
REL	transcription regulator		0.43	0.00328	ADK,AGPS,AHR,BARD1,BCL2,BCL2L1,CAMK2D,CCND1,CD59,CDC6,CDS2,DDX11,DDX18,DNASE1L1,EPHB2,EZH2,FAS,FOS,FOXO3,FRMD4B,IL18,IL6,NRARP,PHF14,PHIP,PIPOX,PLA2G16,PMAIP1,RDH10,SASS6,SH2B3,VIM
ETV4	transcription regulator		1.561	0.00334	B4GALT1,B4GALT5,CAV1,CTNNB1,SPP1,TGFBR2,TWIST1,VIM
cigarette smoke	chemical toxicant		0.788	0.00336	ABCA1,AHR,AKR1B10,BCL2,BCL2L1,CASP2,CCND1,CDC25A,CHRM3,ESD,FOS,FOSL1,FOXO3,G6PD,GCLC,GCLM,HSPA5,IL1A,IL6,KLF4,MMP1,MMP2,PGF,SERPINA3,SERPINE1,SLC1A4,SOCS2,TGFB1,TGFBR1,TP53
tacrolimus	chemical drug		0.124	0.0034	ATP2B4,BCL2,BCL2L1,BCL2L11,CCND1,CDK13,CHN2,COL2A1,CXADR,CXCR4,DCX,DPYSL3,ELL2,ENC1,FOS,GAP43,HELLS,HOMER2,ITPR1,OCLN,ODC1,PASK,PRICKLE1,PRKACB,PTPRJ,RUNX2,SPP1,TNFRSF12A
platelet activating factor	chemical - endogenous mammalian		1.654	0.00345	ANGPT2,FOS,IL1A,IL6,MMP1,MMP2,PLAU,PLAUR,SERPINE1,THBS1,VIM
EGLN1	enzyme		1.492	0.00345	CDKN1B,COL2A1,CXCR4,IL1A,IL6,INHBA,PDK1,SDC4,TGFB1,TGFBR1,TGFBR2
mir-15	microrna		0.53	0.00345	BACE1,BCL2,CCND1,FGF1,HMGA1,IL6,LATS2,PPM1D,RAF1,SMURF2,TP53
NKX3-1	transcription regulator			0.00345	CA12,CTNNB1,CTSB,EED,FOS,FOXO3,PIK3R1,PTPRK,SDC4,SOX4,TWIST1
BCR (complex)	complex		-0.775	0.00348	B4GALT1,BCL2,BCL2L1,BCL2L11,CCND1,CD44,CDC25A,CDKN1B,CTNNB1,CXCR4,FAS,FOS,GBP2,HSPA5,IL6,ITGA4,ITGB1,KCNN4,KLF4,NAMPT
DNMT3B	enzyme		-0.577	0.00351	BATF3,CNR1,DLC1,ELF4,EPM2AIP1,JAKMIP2,KDELR3,LACC1,LONRF1,MID1,NFATC3,PLP2,POLD4,PRUNE2,SFRP2,SLC7A11,TIMP3
let-7a-5p (and other miRNAs w/seed GAGGUAG)	mature microrna		-0.805	0.00352	AGO4,BCL2L1,BCL7A,CCND1,CDC25A,FANCD2,HMGA1,HMGA2,IGF2BP3,ITGA4,MED28,NEDD4,NF2,PRIM1,PXDN,RDH10,S100A4,SLC1A4,SLC25A13,SMOX,TGFBR1,THBS1,VIM
Hsp27	group		-0.557	0.00356	BCL2,CCND1,FBXO32,FOS,GCH1,IL6,IL6R,PLA2G2A,TGFB1
WHSC1	enzyme			0.00356	BCL2,CCNE2,CDC25A,CXCR4,E2F2,FOS,ITGB1,RRAS,TWIST1
CCL2	cytokine		1.062	0.00356	ABCA1,CCND1,FOS,IL18,IL1A,IL6,INHBA,ITGA5,MMP1,MMP2,RNF128,SERPINE1,SLC11A1,TGFB1
miR-27a-3p (and other miRNAs w/seed UCACAGU)	mature microrna		-1	0.00356	CTNNBIP1,EFNB2,IFI16,MEF2C,ODC1,PMAIP1,PXN,SMAD4,SRM
TBX2	transcription regulator		-1.604	0.00356	ATF3,CCNL1,CDC6,CDT1,ELK3,EZH2,HELLS,MCM2,MCM4,MCM7,PAXBP1,PHTF2,RBM39,SGOL1
FOXO4	transcription regulator		-0.067	0.00357	BCL2L1,CCND1,CDC42EP3,CDKN1B,CTGF,FDFT1,IDI1,NAMPT,SERPINE1,SGK1
glutamine	chemical - endogenous mammalian		-1.131	0.0036	CARS,CCND1,FOS,HSPA5,IGF2,IL6,PCK2,PPP2R2A,SRSF1,SRSF2,THBS2,TP53,VIM,WARS,ZMYND8
TCR	complex		1.716	0.0036	AKT3,BCL2,BCL2L1,BCL2L11,CBLB,CCR1,CD44,CDK13,CDKN1B,CTSB,CXCR4,ELL2,FAS,FOS,HSPA5,IFI44,IFI44L,IL6,MAPK1,NFE2L3,NOP58,NRP1,ODC1,PASK,PIK3CD,PIK3R1,PMAIP1,PRKACB,PTEN,PXN,RNF128,SEMA3A,SOCS1,SOCS2,SOCS3,SPP1,TGFB1,TNFRSF12A,TSC22D1
diethylstilbestrol	chemical drug		0.298	0.0036	AHR,AQP4,CCND1,CDKN1B,CLU,DCLK1,EMP1,FAS,FOS,FRZB,GAP43,GJB2,GLRX,GPER1,GSPT1,HBEGF,IGFBP6,INHBA,KLF4,LMO4,LTBP2,MAOA,MAPK1,MDM2,PDGFRA,S100A6,SIX1,SOCS2,TGFA,TGFB1
potassium chloride	chemical drug		-0.686	0.0036	AMIGO2,ATF3,ATP1B1,ATP2B4,BCL2L11,CASP6,CDKN1B,FOS,HSPA5,ID1,MEF2C,ODC1,PIK3R1,PTEN,SPP1
LIN28A	other		-1.294	0.00363	CCND1,CDC25A,FUS,H2AFX,TARDBP,TIA1
CSF3	cytokine		0.582	0.00363	ARHGEF10,BCL2,BCL2L1,CD44,CDKN1B,CXCR4,EGR3,ENPP2,FOS,FUS,GFAP,HLA-DRA,HLA-DRB1,HOXB7,IL6,LY96,MMP2,ODC1,RAB27A,SLC20A2,SOCS1,SOCS3,TFRC,TGFB1,TP53
ACKR3	g-protein coupled receptor		1.491	0.00363	AXL,BCL2,CCND1,CXCR4,HBEGF,IGFBP7,RRAS
benzyl isothiocyanate	chemical - endogenous non-mammalian		-0.564	0.00363	BCL2,BCL2L1,BCL2L11,CDKN1B,FOS,MMP2,SERPINE1
alpha-tocopherol succinate	chemical drug		-0.728	0.00363	BCL2,BCL2L1,FGF1,IL1A,MAPK1,TP53
S100A9	other		1.701	0.00389	ACSS1,AKAP12,ATF3,BACE1,C1S,CCND1,CCNE2,CHDH,ENPP2,FAS,FBLIM1,FOSL1,GJB2,HEY2,IL6,KCNMA1,LTBP1,MMP1,NGFR,NTRK3,PHLDA1,PLAU,SGK1,SIX1
pioglitazone	chemical drug		0.028	0.00389	ABCA1,APOA1,BACE1,BCL2,CAV1,CCND1,CDKN1B,CTGF,FOS,FOSL1,GFAP,HAS2,IL6,IRS1,KLF4,LDLR,LEPR,LPIN1,NCEH1,PPARGC1B,RARB,SERPINE1,TGFB1,VLDLR
caffeic acid phenethyl ester	chemical toxicant		-1.365	0.00391	BAG1,BCL2,BCL2L1,CCND1,CD44,CDKN1B,CTSB,ELOVL1,IGFBP6,IL6,MMP2,NGFR,PLD1,RARB,TGFB1,TP53,VIM
NLRP3	other		0.635	0.00394	BCL2,H2AFX,IL18,IL6,LIF,MDM2,PINK1,PRIM1,RFC3,RFC4,TACC2,TP53,VIM
Ifn gamma	complex		0.217	0.004	AGT,BAG1,BCL2L1,FAS,GBP1,IFI44L,LAMA1,LIF,LY96,MAP4K4,MAPK1,PCDH7,PMAIP1,PML,SOCS1,SOCS3
GAST	other		-0.483	0.00403	CCND1,CTNNB1,FOS,HBEGF,HNRNPDL,MAPK1,MCM3,MYLK,NACA,ODC1,PIK3R1,S100A6,SRSF2,TGFA
3-nitropropionic acid	chemical toxicant		-1.071	0.00403	ATP1B1,BACE1,BCL2,BCL2L1,CNR1,FOXO3,GCLC,NGFR,SLC7A11,SP3,TP53
fingolimod	chemical drug		-1.984	0.00403	BCL2,BCL2L1,CDKN1B,CTGF,CTNNB1,FOSL1,IL6,PTEN,RUNX2,SERPINE1,TGFB1
NS-398	chemical reagent		-1.137	0.00404	ANGPT2,BCL2,CAPN2,CCND1,CDKN1B,CXCR4,IL1A,IL6,MMP2,PCDH7,SPP1,TFPI2,TFRC,TP53,XRCC5
WWTR1	transcription regulator		0.788	0.00413	CD44,CTGF,ID2,IL1A,IL6,RUNX2,SERPINE1,SPP1
NRXN1	transporter			0.00413	CD47,CTNNA3,GFAP,NCAN,ONECUT2,SLC1A3,TGFB1,THBS1
azoxymethane	chemical toxicant		0.596	0.00413	AGT,BCL2,CCND1,CTNNB1,IL18,IL6,ODC1,TP53
thalidomide	chemical drug		-1.979	0.00413	ANGPT2,BCL2L1,CAV1,IL6,PLAUR,SERPINE1,TGFB1,TRAF1
cholesterol	chemical - endogenous mammalian		1.289	0.00418	ABCA1,AGT,ATF3,CAMK1D,CAV1,CAV2,FCGR2B,FDFT1,HBEGF,HES6,HSPA5,IDI1,IL1A,IL6,INHBA,LDLR,LEPR,MAP2,MMP1,MMP2,NSDHL,PCYT2,PTCH1,RGS16,SLC1A3,SOCS3,TGFB1,THBS1,TIMP3
PROC	peptidase		-0.743	0.00422	AGT,ANGPT2,CLU,IL6,MMP2,PLA2G2A,SERPINE1,TEK,THBS1,TP53
IGFBP2	other		1.263	0.00422	CADM1,ITGA5,ITGA6,LGR5,MALAT1,MMP2,MRPL30,NEDD9,PTEN,THBS2
HDAC6	transcription regulator		-0.554	0.00429	BCL2,IL6,LTBP2,PLAU,SERPINE1,SRSF2,TGFBI,TGFBR1,VIM
AKT2	kinase		-0.501	0.00429	BCL2,BCL2L11,CDKN1B,CTNNB1,IGF2,ITGB1,MYCN,PTEN,VIM
TNFRSF8	transmembrane receptor		-1.236	0.00433	AHNAK,CTSC,CXCR4,FAS,GBP1,GBP2,GCLC,IFI16,ODC1,PCDH7,TRAF1,VCL
arsenic trioxide	chemical drug		-0.631	0.00434	BCL2,BCL2L1,CCND1,CD44,FAS,FDFT1,GCLC,GCLM,GLRX,H2AFX,HSPA5,IDI1,ITGB1,LSS,PML,PTEN,RARB,SLC7A11,TFRC,TGIF1,TP53
MAPT	other		-1	0.00436	ATOX1,ATP1A2,ATP1A4,ATP1B1,ATP5C1,BACE1,C1S,CAMK2D,CAST,CCND1,CDKN1B,CFL1,CFL2,DPYSL3,DSTN,FOS,GEM,GFAP,HSPA5,IL6,MAP1B,MAP2,MAPK1,MCM10,MDH1,NMNAT2,PAK1,PAK3,PRDX5,QDPR,SLC1A3,SPTAN1,VAMP3,YWHAZ
tert-butyl hydroperoxide	chemical toxicant		-0.13	0.00437	BCL2L1,CLU,FAS,TGFB1,TP53
PI-103	chemical - kinase inhibitor			0.00437	BCL2,BCL2L11,CCND1,IL6,PMAIP1
NEUROG2	other		-1.342	0.00437	CBFA2T2,DCX,DLL1,PAX6,RND2
GFI1B	transcription regulator		-1.972	0.00437	BCL2L1,ELF4,MGEA5,SOCS1,SOCS3
GTF2I	transcription regulator			0.00437	CCND1,CDKN1B,FOS,HSPA5,THBS1
N1,N11-diethylnorspermine	chemical drug		0.793	0.00437	CCND1,CDKN1B,SAT1,SMOX,TP53
desoxycorticosterone	chemical - endogenous mammalian		1.687	0.00444	CTGF,FOS,SERPINE1,SPP1
bevacizumab	biologic drug		0	0.00444	ANGPT2,CXCR4,NRP1,PGF
PBRM1	other			0.00444	CENPF,MDM2,RARB,S100A13
TIP60	complex			0.00444	COL2A1,MCM3,MCM4,MYCN
mir-194	microrna			0.00444	MDM2,SOCS2,THBS1,TP53
mir-154	microrna		1.165	0.00444	BCL2L11,MGEA5,PMP22,PTEN
PTGES3	enzyme		1	0.00444	ABCC3,PMP22,SOX3,TM4SF1
SCUBE3	other		1.192	0.00444	MMP2,SERPINE1,TGFB1,VIM
MCAM	other		0.292	0.00444	ATF3,ID1,MMP2,VIM
PDYN	transporter		1.131	0.00444	ARC,HOMER1,NRP1,PLXND1
RECK	other		-0.469	0.00444	CCND1,CDKN1B,SKP2,TP53
benazepril	chemical drug			0.00444	BCL2,CDKN1B,OCLN,TGFB1
ammonium trichloro(dioxoethylene-O,O'-)tellurate	chemical drug		-1.543	0.00444	BCL2,BCL2L1,CDKN1B,IL6
brimonidine	chemical drug			0.00444	BCL2,CDH5,CTNNB1,GFAP
carbonyl cyanide p-(trifluoromethoxy)phenylhydrazone	chemical reagent		0.283	0.00444	CDKN1B,ITPR1,NRF1,PPARGC1B
ANXA7	ion channel		0.898	0.00449	CTSB,DCC,EPHB2,FST,ITGA2,ITPR1,NFIA,PAX6,PHLDA1,PML,PTEN,SERPINB6,TEK
fenamic acid	chemical reagent		1.983	0.00449	ANXA1,CD44,CLDN4,CLU,FBLIM1,GAS5,GPNMB,MCM3,SPP1,TGIF1,TNFRSF12A,UPP1,VIM
SREBF1	transcription regulator		0.995	0.00454	ABCA1,ATOX1,BCL2,BCL2L1,CAMK1D,COL6A1,DGKQ,FAS,FBXO32,FDFT1,G6PD,HSPA5,IDI1,IL6,KCNA2,LDLR,LPIN1,LSS,MEF2C,NPC1,NSDHL,PCK2,PLS3,RPS27,SERPINE1,STX1A,TGFB1,TP53
imatinib	chemical drug		-1.935	0.00454	BCL2,BCL2L1,BCL2L11,BMP7,CCND1,CDKN1B,CXCR4,IL6,MDM2,MICA,MMP1,RAF1,SKP2,SOCS2,TGFB1
SOX11	transcription regulator		-0.262	0.00456	ADAM10,ADAM9,BCL7A,CASP6,CAV1,CXCR4,FAS,ITGA4,ITGB1,MSI2,MYO1B,RUNX2,SETMAR,SKAP2
ascorbic acid	chemical - endogenous mammalian		-0.133	0.00456	APOA1,BCL2L1,FAS,HSPA5,IL6,IREB2,ITGA2,ITGB1,PMP22,PTCH1,RUNX2,SERPINE1,SPP1,TGFB1
lithium	chemical drug		0.112	0.00456	ANK3,BAG1,BCL2,CTNNB1,FAS,FOS,IL6,MDM2,NCS1,OCLN,PDE4D,PER2,TCF7L2,TP53
tetrodotoxin	chemical drug		-0.342	0.00462	AMIGO2,ATP1B1,FAS,GAD1,ID1,KCNA2,TGFBR1
mir-135	microrna		-0.583	0.00462	FOXN3,IL11,KLF4,PTHLH,RUNX2,SIAH1,SPP1
NPR1	enzyme		-1.348	0.00462	AGT,GUCY1B3,MMP2,NFATC3,RCAN1,SLC9A1,TGFB1
3,3'-diindolylmethane	chemical drug		-0.345	0.00468	ATF3,BCL2,BCL2L1,CCND1,CDC25A,CDKN1B,FAS,IL6,PTEN,TGFA,VIM
IL3	cytokine		0.707	0.00481	ARHGAP29,BCL2,BCL2L1,BCL2L11,CCND1,CDKN1B,CSNK1A1,CXCR4,EGR3,FAS,FCGR2B,FGFR1,FOS,FOSL2,FUS,GART,GNAS,HBEGF,HNRNPA2B1,HSPA5,IL17RB,IL6,KIF1B,LATS2,LIF,MDM2,MID1,MYO1C,NACA,NEDD9,NFATC3,NIFK,NRP1,ODC1,RBPJ,RPL10,SERPINA3,SMAD4,SOCS1,SOCS3,SOX4,SOX5
HTATIP2	transcription regulator		-1.067	0.00483	ANGPT2,CCND1,FOS,MMP2,SPP1,TP53
EZR	other		0.816	0.00483	BCL2,BCL2L1,CTNNB1,FAS,HNRNPA2B1,MMP2
miR-296-5p (miRNAs w/seed GGGCCCC)	mature microrna		0.115	0.00483	BCL2,CCND1,CDKN1B,HMGA1,MMP1,TP53
SMARCD3	transcription regulator		-0.896	0.00483	ALCAM,CD44,COL2A1,ITGA3,SOX5,SOX6
25-hydroxycholesterol	chemical reagent		1.519	0.00496	ABCA1,ATF3,CHAC1,FDFT1,FOS,FOSL1,FOSL2,HSPA5,IL6,LDLR,PTCH1,VLDLR
PAF1	other		1.897	0.00497	BAMBI,IFI44,IFI44L,IFITM3,KLF4,LRRN3,PLAUR,SDC4,SERPINE1,ULBP2
FOXP3	transcription regulator		0.847	0.00497	AKT3,ANXA1,BCL2,BCL2L11,EZH2,FEN1,ID2,IL6,LATS2,MMP2,NRP1,NT5E,NTRK3,RBM14,SKP2,TGFB1
FOLR1	transporter			0.00497	AQP4,BCAT2,CAV1,GAS5,GLRX,HNRNPDL,LPAR1,MRPS6,NSDHL,OSBPL1A,RIOK3,S100A4,SLC15A2,ST3GAL6,SYNGR2,TAGLN2
PTTG1	transcription regulator		-0.104	0.00506	BCL2,CCND1,CD44,CDKN2D,MDM2,REV3L,TP53,VIM
FOXP1	other		1.134	0.00506	DPYD,GAP43,GAS1,IL6,MEF2C,NFIA,NLGN3,PCDH10
tempol	chemical drug		-0.822	0.00506	BCL2L1,GCH1,PTEN,SERPINE1,SGK1,SPP1,TGFB1,TP53
HIST1H1T	other		0.258	0.00508	B4GALT5,CDC6,DENND2D,FANCI,FARP1,FOS,GLUL,GPHN,GPM6A,HIRIP3,IGF2,MSL2,PHLDA1,PRKCQ,TMEM53
Hist1h1a	other		0.258	0.00508	B4GALT5,CDC6,DENND2D,FANCI,FARP1,FOS,GLUL,GPHN,GPM6A,HIRIP3,IGF2,MSL2,PHLDA1,PRKCQ,TMEM53
MBD3	other			0.00513	BCAT2,CCND1,CTNNB1,FOSL1,FZD7,LMO2,MDM2,MEF2A,PAX6,PRICKLE1,RHOU,SFRP2,WISP1,WNT7B
SOX3	transcription regulator		-1.069	0.00513	APCDD1,CTNNB1,DLL1,DUSP5,FARP1,FRZB,GBP3,INHBA,IRS1,NRP1,PDGFRA,SMAD4,TEAD1,TNFRSF19
mir-10	microrna		1.024	0.00513	AGO2,BCL2L1,EPHB2,ERBB3,IGF2,IL6,IL6R,KLF4,RPS6KA1,SMAD4,SRSF1,TDG,TGFBR1,TP53
n-nitrosomethylbenzylamine	chemical toxicant			0.00516	AHNAK,AKR1B10,CASD1,CCND1,CD44,DUSP5,FST,GCLM,KIAA0101,KIFAP3,LAMP2,LEPR,PIAS2,PLS3,PPP2R2A,PRKAR1A,RBBP6,RGS17,SEPT7,TGFA,TXNL1
inositol	chemical drug			0.0052	CD59,GCH1,PAM
ILX-23-7553	chemical drug			0.0052	BCL2,CCND1,CLU
mGLUR Group I	group			0.0052	ARC,CAMK2A,PIK3CB
edratide	biologic drug			0.0052	CD44,EGR3,FOXO3
ETHE1	enzyme			0.0052	PERP,PMAIP1,TP53
BCAS2	other			0.0052	MDM2,PMAIP1,TP53
ZNF536	transcription regulator			0.0052	MAP2,PAX6,RARB
FOXK2	transcription regulator			0.0052	CDKN1B,MCM3,SERPINE1
CREB3L4	transcription regulator			0.0052	ANKH,ID2,KDELR3
PXN	other			0.0052	CCND1,PTK2,VCL
RAP1GAP	other			0.0052	CCND1,CDKN1B,FOS
BAD	other			0.0052	BCL2,BCL2L1,CCND1
XPC	other			0.0052	CASP2,KIN,TP53
PUF60	other			0.0052	CDKN1B,H2AFX,XRCC5
IL31RA	transmembrane receptor			0.0052	SOCS1,SOCS2,SOCS3
RHEB	enzyme			0.0052	BACE1,CDKN1B,IRS1
MCF2	other			0.0052	CCND1,ITGA2,ITGB1
SMC3	other			0.0052	HLA-DRA,HLA-DRB1,ODC1
mir-503	microrna			0.0052	BCL2,CDC25A,FGFR1
MRAS	enzyme			0.0052	CTNNB1,IRS1,VIM
APAF1	other			0.0052	BCL2,HSPA5,VIM
WIF1	other			0.0052	CTNNB1,FRZB,SFRP2
RBM14	transcription regulator			0.0052	CCND1,SKP2,SOX6
SUB1	transcription regulator			0.0052	CCND1,FOS,MDM2
KCTD11	other			0.0052	CDKN1B,IGF2,PTCH1
Ifi202b	other			0.0052	FCGR2B,ODC1,PTMA
NME3	kinase			0.0052	ITGA2,ITGB1,VIM
BCAR3	other			0.0052	CCND1,IRS1,RRAS
ILF3	transcription regulator			0.0052	FOS,HLA-DRA,PLAU
YY2	other			0.0052	CXCR4,FOS,TP53
RBFOX2	transcription regulator			0.0052	PTBP2,PTEN,TIA1
Collagen type V	complex			0.0052	ITGA2,ITGA5,ITGB1
phloroglucinol	chemical drug			0.0052	BCL2,FOS,MMP1
LEF1	transcription regulator		1.632	0.00542	BCL2,CCND1,CXCR4,FAS,MMP2,NRCAM,PTCH1,RUNX2,SGK1,SPP1,TP53
HES1	transcription regulator		1.894	0.00542	ASCL1,BCL2,DLL1,DLL3,GLS,IL6,MDM2,PAX6,PTEN,RLBP1,SPP1
MAP2K7	kinase		0.254	0.00542	ANGPT2,ATF3,CCND1,EFNB2,ENPP2,FAS,HSPA5,ITGB1,MAOB,PLAU,TFPI2
CLEC11A	growth factor			0.00542	ANXA1,BCL2,BCL2L1,CD74,FHL2,FOS,LTB4R,PMP22,RUNX2,S100A6,TSC22D1
glutathione	chemical - endogenous mammalian		0.231	0.00542	BCL2,BCL2L11,CCND1,CDKN1B,FOXO3,GCLC,GNL3,IL6,SERPINE1,SLC7A11,SP3
BMP2	growth factor		1.208	0.00566	ASCL1,BCL2,BCL2L1,CCND1,CDKN1B,COL2A1,FGFR1,FOS,FST,GFAP,HAS2,ID1,ID2,IFI16,KLF4,L1CAM,MEF2C,MFI2,NFYB,NTRK3,RUNX2,SLC26A2,SMAD4,SOX6,SPP1,TIMP3,TNNT1
MYB	transcription regulator		-0.996	0.00567	BCL2,BCL2L1,CASP6,COPA,CXCR4,HSPA5,IGF2,IQGAP1,ITPR1,KLF4,MAT2A,MMP1,PAX6,SPP1,VIM
okadaic acid	chemical toxicant		1.753	0.00567	ANXA1,APOA1,BCL2L1,BCL2L11,CCND1,FOS,FOSL2,GCH1,IL1A,IL6,KLF4,MMP1,ODC1,RARB,SPP1
PPARD	ligand-dependent nuclear receptor		-0.143	0.00571	APOA1,BCL2,BCL2L1,CCBL1,CCND1,CDKN1B,FABP7,IFI44L,IL6,LIPG,NUDT18,OCEL1,PCYOX1,PDE4C,PLA2G2A,PLP1,PTEN,RBP1,RUNX2,S100A6,SAT1,SLC22A3,TCEA3,THBS1,TNFRSF12A,VLDLR
Rb	group		1.28	0.00578	ARX,CCND1,CCNE2,CDC6,CDT1,DLX1,E2F2,EED,EZH2,MCM3,MCM7,RFC4,TP53
TGFBR1	kinase		1.357	0.00578	AHR,CCND1,CTGF,DOCK4,GAS1,HAS2,ITGB5,LTBP1,OSR1,RGS3,SERPINE1,TGFBI,VIM
everolimus	chemical drug		0.105	0.00579	ABCA1,CAV1,CCND1,CDKN1B,CTGF,MMP2,NCEH1
NRF1	transcription regulator		1.22	0.00581	ALAS1,ATP1B1,CD47,CHRNA9,GCLC,GCLM,IL1A,SDHA,TFB1M,TP53
FOXC2	transcription regulator		0.748	0.00581	CDKN1B,CXCR4,DLL1,EFNB2,IRS1,ITGB5,MMP2,PRKAR1A,RUNX2,TP53
NR3C2	ligand-dependent nuclear receptor		-0.202	0.00587	AGT,ATP1B1,BCL2,BCL2L1,CTGF,IL6,MAP2,NFIA,PGF,SEMA3C,SERPINA3,SERPINE1,SGK1,TACC2,TGFB1,TP53,VLDLR
lithium chloride	chemical drug		1.432	0.00587	AHR,B4GALT1,BCL2,BMP7,CCND1,CD44,CDC6,CDKN1B,CTNNB1,FOS,GFAP,IDS,MICA,MMP2,PLD1,PXN,TP53
RCE1	peptidase			0.00609	CRYAB,GPC4,HBEGF,LMNA,PAPPA,REEP5,S100A13,TGFBI,THBS2
MYBL2	transcription regulator		-0.377	0.00609	BCL2,BCL2L11,CASP6,CCND1,CLU,COPA,ID1,IQGAP1,ITGB1
fasudil	chemical drug		-1.219	0.00609	BCL2,BCL2L1,CDKN1B,CTGF,GFAP,IL6,MMP2,SLC1A3,TGFB1
emodin	chemical drug		0.443	0.00609	BCL2,CCR1,CLDN4,CXCR4,HSPA5,MAP3K5,OCLN,TWIST1,VIM
miR-128-3p (and other miRNAs w/seed CACAGUG)	mature microrna		1.446	0.00611	DCX,KMT2A,LDLR,NTRK3,TGFBR1
LRPAP1	transmembrane receptor		-0.277	0.00611	LDLR,MAPK1,MMP2,SERPINA3,SERPINE1
STK3	kinase		-1.342	0.00611	CCND1,CTGF,IL6,SOX4,SPP1
PDGFRA	kinase			0.00611	FOS,PDGFRA,PRKCQ,RUNX2,TP53
GPI	enzyme		-0.245	0.00611	CAV1,CCND1,CDKN1B,SKP2,VIM
calpeptin	chemical reagent		0.447	0.00611	ADRBK1,CDKN1B,PTK2,TP53,VIM
gossypol	chemical drug		1.109	0.00611	ATF3,BCL2,BCL2L1,PMAIP1,SAT1
24-hydroxycholesterol	chemical - endogenous mammalian		0.687	0.00611	ABCA1,AGT,HSPA5,LDLR,PTCH1
GLI2	transcription regulator		0.746	0.00612	BCL2,CCND1,CCR1,CDKN1B,HHIP,IL6,ITGB1,MEF2C,MYCN,NTN1,PTCH1,PTHLH,RUNX2,SPP1,UGCG,VIM
PARK2	enzyme		0.094	0.00613	CCND1,CTNNB1,FUBP1,MAOA,MAOB,PRDX2,SEPT4,TCF4
IL1R1	transmembrane receptor		1.222	0.00624	ABCC3,ABCC5,FOS,GFAP,IL18,IL1A,IL1RAP,IL6,MMP2,TGFB1,TRAF1
JUN/JUNB/JUND	group			0.00628	BCL2L1,FOS,FOSL1,IL6,MMP1,PTEN
ABT-737	chemical drug		0.192	0.00628	BCL2L1,BCL2L11,IL11,IL6,PMAIP1,TP53
NOTCH4	transcription regulator		0.816	0.00628	CDKN1B,EFNB2,HEY2,SERPINE1,SGK223,TEK
miR-203a-3p (and other miRNAs w/seed UGAAAUG)	mature microrna		-0.956	0.00628	EZH2,IL11,PTHLH,RUNX2,SOCS3,SUZ12
FOXC1	transcription regulator		-0.218	0.00628	BCL2L11,CXCR4,DLL1,EFNB2,RUNX2,TSC22D1
ZBTB17	transcription regulator		-0.225	0.00628	BCL2,CCND1,LDLR,LRRN3,PMAIP1,SOCS1
PDGFC	growth factor		0.407	0.00628	CCND1,CTNNB1,GFAP,PDGFRA,TEK,TGFB1
AZGP1	transporter		-0.647	0.00628	BCL2L1,CCND1,CDKN1B,FBXO32,ITGA5,VIM
REST	transcription regulator		-0.109	0.00637	ASCL1,CDKN1B,DCX,FGF12,FGF14,FUT9,GAD1,GAP43,GRIA2,GRIK3,KCNQ2,KIAA1549L,L1CAM,NCAM2,NRP1,NRXN3,NTRK3,STX1A,TNNT1
Notch	group		-1.414	0.00652	ADAM12,AGT,CDCA7,DLL3,GUCY1B3,HEY2,ID1,ID2,IL6,MMP2,MYLK,NET1,WISP1
CXCL8	cytokine		0.15	0.00652	ACKR3,ANXA1,BCL2,BCL2L1,CD44,CD74,COL18A1,FAS,ITGA5,MMP2,MYO1E,SOCS1,TGFBR1
cobalt chloride	chemical reagent		-0.984	0.00652	ATP7A,BCL2,CLU,COL18A1,CXCR4,IREB2,MDM2,PLAUR,SERPINF1,SLC1A1,SLC1A3,TFRC,TP53
CAMK2N2	other		-0.152	0.0069	BCL2,CCND1,MDM2,TP53
WWC1	transcription regulator		0	0.0069	CTGF,FGF1,OCLN,VIM
IGF2R	transmembrane receptor		-0.218	0.0069	IGF2,MRPL30,NEDD9,NPC1
CCL1	cytokine			0.0069	IL6,ITGA2,MMP2,SERPINE1
JUP	other		1.231	0.0069	BCL2,CTNNB1,NRCAM,PML
miR-451a (and other miRNAs w/seed AACCGUU)	mature microrna		0	0.0069	BCL2,CCND1,CDKN1B,MMP2
NCF4	enzyme		0.218	0.0069	CCR1,FUT9,IL6,ST3GAL6
RV 538	chemical reagent		-0.975	0.0069	ABCA1,BCL2L1,GFAP,LAMP2
lidocaine	chemical drug			0.0069	BCL2,BCL2L1,FOS,IL6
pterostilbene	chemical drug			0.0069	BCL2,CCND1,CTNNB1,PLAU
CA074-methyl ester	chemical reagent		-0.068	0.0069	BCL2,CTSB,GFAP,LAMP2
tridecanoic acid	chemical - endogenous mammalian		1	0.0069	CD59,DUSP5,KLF4,PTEN
aldosterone	chemical - endogenous mammalian		1.975	0.00696	AGT,ATP1B1,CTGF,ERGIC1,FOS,HAS2,IL6,KCNMA1,MMP2,PGF,PIK3CD,PLAUR,SERPINE1,SGK1,SLC9A1,SPP1,TGFB1,WNK4,ZMYND8
PD158780	chemical - kinase inhibitor			0.00706	HBEGF,TWIST1
gentamicin C1	chemical drug			0.00706	CD44,SPP1
Alpha 1 antitrypsin	group			0.00706	CTSB,MMP2
4-amidinoindan-1-one 2'-amidinohydrazone	chemical reagent			0.00706	CDKN1B,MYCN
nitrosomethylurethane	chemical reagent			0.00706	CCND1,TP53
AGO1	translation regulator			0.00706	BCL2L11,CXCR4
MDC1	other			0.00706	CLU,TP53
CNOT6L	enzyme			0.00706	CDKN1B,PTEN
ZNF385B	other			0.00706	FAS,PERP
C11orf31	other			0.00706	GLB1,H2AFX
VAX2	transcription regulator			0.00706	EFNB2,EPHB2
AGO3	translation regulator			0.00706	BCL2L11,CXCR4
xenon	chemical drug			0.00706	BCL2,TP53
PTPase	group			0.00706	ABCA1,IRS1
CACYBP	other			0.00706	BCL2,CTNNB1
SNCAIP	transcription regulator			0.00706	SIAH1,TP53
IBSP	other			0.00706	MMP2,THBS1
mir-574	microrna			0.00706	BCL2L1,QKI
mir-504	microrna			0.00706	FOXP1,TP53
GLUL	enzyme			0.00706	GLS,GLUL
CDC7	kinase			0.00706	MCM4,TP53
BCLAF1	transcription regulator			0.00706	CCND1,TP53
Hnrpfl	other			0.00706	AGT,ELL2
GABRG2	ion channel			0.00706	FOS,GPHN
ING2	transcription regulator			0.00706	SERPINE1,SPP1
MXD4	transcription regulator			0.00706	ID2,ODC1
PTPRT	phosphatase			0.00706	BCL2L1,SOCS3
DTNA	other			0.00706	AQP4,KCNJ10
AGO4	translation regulator			0.00706	BCL2L11,CXCR4
ST8SIA2	enzyme			0.00706	GFAP,PAX6
TRIM54	other			0.00706	FHL2,FLNC
DDX20	transcription regulator			0.00706	IGF2,TP53
NEU2	enzyme			0.00706	BCL2,BCL2L1
UBE2V1	transcription regulator			0.00706	BCL2,FOS
TMPRSS4	peptidase			0.00706	ITGA5,PLAU
ILF2	transcription regulator			0.00706	FOS,ILF3
KU-60019	chemical - kinase inhibitor			0.00706	GLB1,H2AFX
hydroxyl radical	chemical toxicant			0.00706	CAV1,KLF4
compound 48/80	chemical reagent			0.00706	IL6,LDLR
neratinib	chemical drug			0.00706	CCND1,CDKN1B
talipexole	chemical drug			0.00706	BCL2,TP53
teleocidins	chemical toxicant			0.00706	FOS,ODC1
5-thio-D-glucose	chemical reagent			0.00706	FOS,TGFB1
FOXA1	transcription regulator		-1.995	0.0071	ANXA1,ARHGEF9,COL18A1,ELK3,ERBB3,FMN1,GLS,HHIP,HNF4G,IL6,LHFP,MALT1,MSH2,PAM,PAX6,S100A2,THBS3,TNFRSF12A,TRIM2,WNT7B
phenethyl isothiocyanate	chemical drug		-1.985	0.00712	BCL2,BCL2L1,BCL2L11,CAPN2,CASD1,CCND1,GCLM,KIAA0101,MAP2,MMP2,NNMT,PLS3,PTPRE,RBBP6,SEPT7,TGFA,TXNL1
NFKB2	transcription regulator		1.216	0.00716	BCL2,BCL2L1,BCL2L11,CCND1,CXCR4,FOS,MAT2A,MMP2,PPARGC1B,PXN,TRAF1
EIF2AK4	kinase		0.479	0.00717	AQP4,ATF3,ATG5,CHAC1,IL6,PCK2,PLP1
JAG1	growth factor		1.069	0.00717	CCND1,HEY2,PTPRK,RNF128,RUNX2,SPP1,TP53
vitamin K3	chemical drug		0.633	0.00717	BCL2,CHRNA9,FAS,FOS,HSPA5,IL1A,NAMPT
RETN	other		0.028	0.00718	APOA1,CTGF,FOS,IL6,LDLR,PTEN,SERPINE1,SOCS3,SPP1
chloropromazine	chemical drug		1.026	0.00718	FDFT1,FNDC4,FOS,IDI1,IL18,LDLR,LSS,SERPINA3,WIPI1
BAPTA-AM	chemical reagent		0.104	0.00718	ATF3,FOS,HSPA5,IL6,MMP2,SOCS1,SOCS2,SOCS3,SPP1
9,10-dimethyl-1,2-benzanthracene	chemical toxicant		1.698	0.00718	AHR,BCL2L1,CCND1,GCLC,HBEGF,IL6,SERPINE1,TGFA,TP53
IGF1R	transmembrane receptor		0.172	0.0072	AQP4,BCL2,BCL2L1,BCL2L11,CDKN1B,CLU,COL18A1,CTNNB1,FLNC,FOS,GPER1,GRB10,HSPA5,ID2,IGF2,IL6,IRS1,MYCN,NDUFB4,PLAU,TGFB1,TGFBI,TP53,TWIST1
KLF6	transcription regulator		0.592	0.00733	ATF3,BCL2L1,BCL2L11,CDKN1B,IL1A,PLAU,PMAIP1,PTCH1,RARB,TFPI2,TGFB1,TGFBR1
SOX1	transcription regulator		-0.832	0.00734	APCDD1,CTNNB1,DUSP5,FARP1,FRZB,GBP3,INHBA,IRS1,NRP1,PDGFRA,SMAD4,TEAD1,TNFRSF19
ILK	kinase		1.421	0.00738	BCL2,CCND1,CTNNB1,IL6,ITGB1,MAPK1,MMP2,TGFB1
FOXO1	transcription regulator		1.167	0.00763	ALAS1,ANGPT2,BCL2,BCL2L11,BRIP1,CASP2,CASP6,CCND1,CDC42EP3,CDKN1B,CENPF,CTGF,DCX,FAS,FBXO32,FOS,HSPA5,IL18,IL6,IRS1,ITGA3,KLF4,KLF7,LAMP2,MMP1,NAMPT,NPC1,PCK2,PMAIP1,PPARGC1B,PTEN,RUNX2,SERPINE1,SESN3,SGK1,SMAD4,TGFB1,THBS1,TNNT1,TP53,TRADD,TRAF1
quercetin	chemical drug		-0.242	0.00771	ABCA1,AHRR,BCL2,BCL2L1,CAV1,FOS,HSPA5,IL6,LDLR,LEPR,MMP1,NF2,NRF1,ODC1,PLAU,PLAUR,PLD1,PRDX5,PRICKLE1,TP53
cadmium chloride	chemical toxicant		-1.647	0.00784	CCND1,FOS,GCLC,HSPA5,IGFBP6,LPAR1,MCM7,OCLN,PLAU,TP53
testosterone	chemical - endogenous mammalian		1.181	0.00794	ANXA1,ATP1B1,BCL2,BMP7,CAST,CAV1,CCND1,CDKN1B,CLCN3,CLU,FAS,FGFR1,FOS,FOSL1,FOSL2,FST,ID1,IL6,INHBA,ITGB1,MAOA,NGFR,OCLN,ODC1,PKIB,PLAU,PMP22,PTCH1,PXN,RAF1,RAI14,SLC39A8,SLC9A1,SRD5A1,TBXAS1,TGFA,TGFBR1,TGFBR2,THBS1,TMEM144,YWHAZ
IPMK	kinase		1.3	0.00804	CAPNS1,CSRP1,FLNC,FOS,PMP22,TAGLN2
diallyl trisulfide	chemical - endogenous non-mammalian		-0.625	0.00804	BCL2,BCL2L1,FAS,FOS,MDM2,TP53
SOX9	transcription regulator		-1.552	0.00818	COL2A1,CTGF,CTNNB1,CXCR4,FOS,LRP6,PHEX,RUNX2,SOX5,SOX8,TCF7L2
Mapk	group		0.615	0.00824	ADAM12,APOA1,ARC,BCL2,BCL2L1,CCND1,CDKN1B,CLDN4,FOS,IL6,IRS1,ITGA4,PER2,PTEN,RUNX2,SPP1
mir-221	microrna		1.446	0.00828	CDKN1B,MMP2,PIK3R1,PTEN,TIMP3
CHEK2	kinase		1.342	0.00828	BCL2L1,H2AFX,MDM2,OCLN,TP53
TGFB1I1	transcription regulator		-0.422	0.00828	CDKN1B,FOS,ID1,KLF4,SERPINE1
NT5E	phosphatase		-1.732	0.00828	IL13RA1,IL6,SERPINE1,SPP1,TGFB1
2-acetylaminofluorene	chemical toxicant		0.243	0.00828	ABCC3,BCL2,CCND1,DLL1,TP53
leptomycin B	chemical drug		-0.555	0.00828	CDKN1B,FGF1,IL6,MDM2,TP53
CD3E	transmembrane receptor			0.00829	BCL10,CBLB,FAS,FOS,IL6,ITK,MALT1,NFATC3,PIK3CD,PIK3R1,SOCS1,TEK
methylmercury	chemical toxicant		0.905	0.00829	ARHGAP18,BCL2L1,CD47,ID2,IL13RA1,IL6,MDM2,PLD1,PLS3,PTEN,RTN4,SLC1A1
FOXO3	transcription regulator		-0.364	0.00832	AQP4,BCL10,BCL2L11,CCND1,CCNE2,CDC42EP3,CDKN1B,CTGF,FBXO32,FOS,FOXO3,GLUL,IL6,NAMPT,NT5E,PLAU,PRDX5,PTEN,SGK1,SKP2,SLC1A4,SMAD4,TGFB1,VIM
SNAI2	transcription regulator		0.166	0.00842	CCND1,COL2A1,CXCR4,ITGA3,ITGB1,L1CAM,MEF2C,UBE2D3,VIM
SAMSN1	other		1.807	0.00863	HBEGF,IL18,IL6,INHBA,LHX2,LMO4,PELI1,PML,SH3BP5,SLCO3A1,SOCS1,SOCS3,TCF4,TSC22D1,USP25
CTBP1	enzyme		0.218	0.00878	ACKR3,CLDN11,ENC1,ENPP2,FOS,OCLN,THBS1
methylnitronitrosoguanidine	chemical toxicant		-0.283	0.00878	CCND1,FAS,MDM2,MSH2,PLAU,SERPINE1,TP53
bufalin	chemical reagent		-1.342	0.00878	BCL2,CBLB,CCND1,FOS,HSPA5,MMP2,YWHAZ
STAT	group		1.988	0.0088	AGT,BCL2L1,FOS,MMP1,SERPINA3,SOCS1,SOCS2,SOCS3
CEACAM1	other		-0.788	0.0088	ANGPT2,CDKN1B,COL18A1,CXCR4,DLL1,GFAP,SOX1,TEK
OGT	enzyme		0.816	0.0088	BCL2L1,CCND1,CDKN1B,FOS,MGAT5B,NDUFB6,TET1,VIM
oxaliplatin	chemical drug		0.19	0.0088	BCL2,BCL2L1,FAS,GAP43,GFAP,SAT1,TP53,VIM
AG490	chemical - kinase inhibitor		-1.741	0.00896	AGT,BCL2,BCL2L1,BMP7,FOS,GFAP,IGF2,IL6,LY96,OCLN,PLA2G2A,SOCS3,SPP1,TWIST1
INS	other		1.478	0.00898	ADAM10,APOA1,ASPH,BCL2L1,CCND1,CTGF,ERBB3,FAS,FOS,FOSL1,FOSL2,GRB10,HSPA5,IRS1,NRF1,RDH10,TGFB1,TP53,VLDLR
LMNB1	other			0.00903	CRYAB,GPC4,HBEGF,LDLR,LMNA,PAPPA,REEP5,S100A13,TGFBI,THBS2
RRP1B	other			0.00906	ALDH5A1,BMP7,CCND1,CDC6,CDKN2D,FEN1,ITGB5,MCM2,MCM3,MCM4,MDM2,PERP,RPL37A,SPP1,TGFB1,TOPBP1
BMP4	growth factor		-0.127	0.00907	ACVR2B,ASCL1,BCL2,CCND1,COL2A1,HMGA2,ID1,ID2,IL6,ITGA4,KLF4,L1CAM,MSX1,MYCN,NGFR,PTCH1,RUNX2,SALL3,SMAD9,TP53
F2R	g-protein coupled receptor		1.411	0.00931	ANGPT2,BCL2L11,CCND1,CTGF,EGR3,FOS,IL6,TEK,TFPI2,THBS1,TP53
PRKAA2	kinase		0.346	0.00939	ALAS1,CDKN1B,DOCK4,FOXO3,GALM,HSPA5,IL6,ITIH5,KCNA2,KCNQ2,LMO4,MYLK,PDGFRA,RAF1,SERPINI1,TP53,VIM
RUNX2	transcription regulator		1.405	0.00939	BCL2,CCND1,CDKN1B,DPYSL3,GNAS,LUM,MMP2,PIK3CB,PLAU,PTK2,RUNX2,SERPINE1,SOX5,SOX6,SPP1,SVIL,UGCG
PRKAA1	kinase		1.338	0.00953	ATF3,BCL2,CDKN1B,DOCK4,GALM,IL6,ITIH5,KCNA2,KCNQ2,LMO4,MYLK,PDGFRA,SERPINI1,SOCS3,TP53
ganciclovir	chemical drug			0.00976	ARC,THBS2,TP53
(+)-catechin	chemical drug			0.00976	HSPA5,RUNX2,TP53
vanillyl-N-nonylamide	chemical drug			0.00976	ATF3,CCND1,HSPA5
tacedinaline	chemical drug			0.00976	ARC,FOS,IGF2
givinostat	chemical drug			0.00976	BCL2,IL6,TP53
Ap2 alpha	group			0.00976	BCL2,ITGA10,PLAUR
OPRK1	g-protein coupled receptor			0.00976	FOS,NRP1,PLXND1
PROK2	other			0.00976	BCL2,CDC25A,FOS
(-)-arctigenin	chemical reagent			0.00976	BACE1,BCL2,IL6
UBA1	enzyme			0.00976	CCND1,CDKN1B,TP53
DAB2	other			0.00976	CCND1,CTNNB1,FOS
GMFG	growth factor			0.00976	IL6,ITGA5,ITGB1
GABBR2	g-protein coupled receptor			0.00976	ARC,GLUL,GRIA2
SIX3	transcription regulator			0.00976	CCND1,PAX6,PDGFRA
COL4A1	other			0.00976	BCL2,BCL2L1,TGFB1
NRP1	transmembrane receptor			0.00976	BCL2,ID1,PTK2
PAX4	transcription regulator			0.00976	ARX,BCL2L1,ID2
FIGF	growth factor			0.00976	BCL2,CCND1,IL6
GLP1R	g-protein coupled receptor			0.00976	ABCA1,FOS,IL6
CDH13	other			0.00976	AKT3,CCND1,CTNNB1
Ppp1cc	phosphatase			0.00976	CDKN1B,ID2,IL6
ZYX	other			0.00976	FOS,ITGA5,ITGB1
CIMO	chemical reagent			0.00976	BCL2,BCL2L1,CCND1
gamma-tocotrienol	chemical drug			0.00976	CCND1,CTNNB1,OTUD7B
vinorelbine	chemical drug			0.00976	BCL2L1,FBXL2,PMAIP1
ABCA1	transporter		0.119	0.00982	ABCA1,ABCA5,ANXA1,APOA1,FDFT1,HSPA5,IL6,LDLR,NAMPT
sorbitol	chemical - endogenous mammalian		1.23	0.0101	BCL2L1,ERRFI1,SGK1,SLC1A3
Tetanospasmin	chemical - endogenous non-mammalian		-0.192	0.0101	CAMK2A,GAD1,GRIA2,KCNA2
NFAT (complex)	complex		0.447	0.0101	ATF3,IL6,SERPINE1,SLC1A3,SPP1,TMED10
Integrin	complex		1.103	0.0101	CCND1,FOS,MMP1,SOCS3
E2F8	transcription regulator			0.0101	CCND1,CCNE2,CDC6,KIF23
NAMPT	cytokine		1.777	0.0101	IL6,MMP1,NAMPT,SOCS2,TGFB1,TP53
CASP8	peptidase		0.796	0.0101	CD44,CDKN1B,FAS,FOS,IL18,IL6
PIAS2	transcription regulator			0.0101	FOS,ITGA2,LDLR,SLC11A1
miR-181a-5p (and other miRNAs w/seed ACAUUCA)	mature microrna		1.483	0.0101	BCL2,CDKN1B,EZH2,GRIA2,SUZ12,TIMP3
LTBP1	other		0.168	0.0101	BCL2L1,BCL2L11,COL2A1,SERPINE1,TGFB1,ZNF512B
SFRP4	transmembrane receptor			0.0101	CCND1,CTNNB1,TWIST1,VIM
FOXD1	transcription regulator			0.0101	CSNK1A1,PGF,PRKAR1A,SERPINE1
RUVBL2	transcription regulator			0.0101	CCND1,MCM3,MCM4,TP53
LNX2	other		-1.98	0.0101	BCL2,HES6,HEY2,TCF7L2
MAPK10	kinase		1.103	0.0101	CD44,FOS,IL6,MMP1
MMP7	peptidase		1.964	0.0101	ADAM12,BMP7,FAS,MMP2
VIM	other		0.927	0.0101	AXL,ITGB1,PLAU,PTK2
NTRK1	kinase		0.555	0.0101	BCL2,BCL2L1,FOS,IGF2,TP53,TSC22D1
BAG1	other		0.108	0.0101	BCL2,BCL2L1,CCND1,FOS,PLAU,RAB27A
sevoflurane	chemical drug		1.04	0.0101	BCL2,FOS,IL6,PER2
paroxetine	chemical drug		-0.816	0.0101	ABCA1,ID2,MAP2,PDK1,RBM12B,TP53
putrescine	chemical - endogenous mammalian		-1.982	0.0101	CCNE2,FOS,MAT2A,TP53
delphinidin	chemical - endogenous non-mammalian			0.0101	BCL2,BCL2L1,CDKN1B,MMP1
adaphostin	chemical drug		-0.957	0.0101	CCND1,CDKN1B,RAF1,TP53
HOXA9	transcription regulator		-1.066	0.0103	BCL2,BCL2L11,BCL7A,CDC6,CSNK1A1,DHX36,GLRX,ID2,MAN2A1,MSI2,NFIA,NRF1,PABPN1,RAB31,RBBP6,RDX,RPL37A,SDC4,SOX4,SPP1,TACC1,TSC22D1,VIM,WSB1
apigenin	chemical - endogenous non-mammalian		-1.294	0.0103	BCL2,BCL2L1,CCND1,CDKN1B,CTNNB1,FOS,GCLC,GCLM,IL6,MDM2,MMP1,SLN,TP53
Gm-csf	group		0.308	0.0104	BCL2,BCL2L1,CASP2,FAS,FOS,IL6,MMP1,SOCS2,SOCS3,TGFB1
SUMO2	enzyme		1.463	0.0104	AGT,CAV1,CAV2,CD59,HMGA1,IL6,IRS1,XRCC5
GDF9	growth factor		0.242	0.0104	CTGF,HAS2,ID1,ID2,INHBA,ITGA6,PLAU,PXN
carbonyl cyanide m-chlorophenyl hydrazone	chemical toxicant		1.129	0.0104	AGT,CHRNA9,DUSP5,ERRFI1,IL1A,NAMPT,PHLDA1,SERPINE1,TGFB1,TMEM154
mir-210	microrna		-0.304	0.0105	ABCC3,ALDH5A1,CDK10,CLASP2,CTGF,DCBLD1,EHD2,ELK3,EPB41L1,FGFRL1,FOXN3,H2AFY,LHFP,MDGA1,TCF7L2
1-methyl-4-phenyl-1,2,3,6-tetrahydropyridine	chemical toxicant		1.155	0.0105	BCL2,CNR1,EGR3,FOS,FUBP1,GFAP,HOMER1,IL1A,IL6,LIF,MAP2,TP53
Nuclear factor 1	group			0.0106	ALAS1,FABP7,GFAP,GUCY1B3,ID1,SERPINA3,TP53
Igm	complex		0.612	0.0106	BCAR3,BCL2,BCL2L1,BCL2L11,CD44,CDKN1B,FAS,FCGR2B,TP53,TRAF1,UGCG
Focal adhesion kinase	group		-0.091	0.0106	BCL2,EFNB2,IL6,LPP,MMP2,SKP2,TP53
CTF1	cytokine		0.864	0.0106	AGT,FOS,IRS1,MMP1,SERPINA3,SOCS1,SOCS3
UPF2	other		0.478	0.0106	BAG1,CAMK2N1,CLU,KHDRBS3,MPPED2,NRP1,RCAN1
HSPA5	enzyme		1.195	0.0106	BCL2,BCL2L1,CLU,HSPA5,IDI1,IL6,PTEN
RNF2	transcription regulator		-0.762	0.0106	CDKN1B,HEY2,HOXB3,MCC,MCM3,MSX1,PDGFRA,PHC2,STAMBP,TMEFF2,TP53
TFAP2C	transcription regulator		-1.15	0.0106	ALCAM,ANTXR2,CD44,CTGF,DYRK2,EGR3,FMN1,FST,NRP1,TACC1,THBS1
R-WIN 55,212	chemical reagent		-0.991	0.0106	BCL2,CASP6,CCND1,CDKN1B,E2F2,IL6,TP53
Sn50 peptide	chemical toxicant		-0.072	0.0106	BCL2,BCL2L1,CTGF,FAS,GNB2L1,IL6,LIPG,MMP2,SERPINE1,SLC1A3,TP53
N(6)-(3-iodobenzyl)-5'-N-methylcarboxamidoadenosine	chemical drug		-0.025	0.0109	CCND1,CTNNB1,FOS,SLC9A1,TP53
Smad2/3-Smad4	complex		0.625	0.0109	BCL2,CDKN1B,HMGA2,ITGB5,SERPINE1
p85 (pik3r)	group			0.0109	BCL2,IL6,MMP2,PIK3CB,PIK3CD
mir-192	microrna		-0.279	0.0109	CDC7,CDKN1B,CTNNBIP1,MDM2,TP53
KCNIP3	transcription regulator		0.254	0.0109	CCND1,FOS,FOSL2,GFAP,KCND2
DNAJB6	transcription regulator		-0.277	0.0109	CDKN1B,CTNNB1,SPP1,TWIST1,VIM
NCAM1	other		-0.585	0.0109	GLUL,MALAT1,MAP2,NFYB,THBS1
THY1	other		-1.24	0.0109	AXL,CLU,MMP2,TGFB1,VIM
metyrapone	chemical drug		0.651	0.0109	ABCC3,ALAS1,CXCR4,FOS,IL6
magnolol	chemical - endogenous non-mammalian			0.0109	BCL2,CDKN1B,FOS,IL6,MMP2
DGCR8	enzyme		-0.552	0.0114	CCND1,ERBB3,FOS,ID2,NGFR,NRCAM,PLP1,PMP22,TCF7L2
RBM5	other		-0.376	0.0114	ADAM9,ANXA1,BCL2,GPER1,IFITM3,MYO1B,PLK4,SCAF11,TRAF1
PRKACA	kinase		1.58	0.0114	ALAS1,ANTXR2,BCL2L11,CCND1,CDKN1B,ID2,PRKACB,RARB,SOCS3
FMR1	other		-1.209	0.0114	ARC,CAMK2A,CFL1,CTNNB1,GAP43,KCND2,MAP1B,PCDH10,PIK3CB
N-acetylsphingosine	chemical reagent		0.815	0.0114	BCL2,BCL2L1,CRYAB,FOS,MAP3K5,MMP1,SERPINE1,TP53,UGCG
spironolactone	chemical drug		1.071	0.0114	ABCC3,BCL2,CTGF,CXCR4,EDNRB,IL6,KCNMA1,MICA,PGF,SLC9A1,TGFB1,TIMP3,ULBP2
adenosine	chemical - endogenous mammalian		-0.728	0.0118	BCL2L1,CXCR4,FOS,GNAS,HSPA5,IL6,PMAIP1,SERPINE1,SOCS3,TP53
bromodeoxyuridine	chemical drug		1.941	0.0118	BMP7,IFI16,IFI44,IL1A,IL6,INHBA,PML,SERPINE1,TGFA,TGFBI
heparin	chemical - endogenous mammalian		-0.328	0.0118	ALAS1,CCND1,CDKN1B,EPHB2,FOS,HAS2,MMP1,MMP2,PAPPA,RUNX2,SDHA,VIM
CUX1	transcription regulator			0.0118	CCNE2,HIST1H4C,LIMA1,MMP2,OCLN,PCDH10,PNN,PTK2,THBS1,VIM
Go 6976	chemical - kinase inhibitor		-1.822	0.0118	ABCA1,BCL2L1,CCND1,FOS,ITGA5,ITGB1,MMP2,PLD1,TP53,TRAF1
nitrofurantoin	chemical drug		0.795	0.012	ASL,BCL2L1,CAPN2,CASP6,CCND1,CFI,CLU,COL2A1,CTSB,FAS,GAS5,GPNMB,HSPA5,ID1,IL6,ITGB1,ODC1,PRDX2,SPP1,TIMP3,TNFRSF12A,TP53,YWHAZ
PTGS2	enzyme		1.235	0.0121	ANGPT2,ANXA1,BCL2,BCL2L1,CCND1,CD44,CDKN1B,CLU,CXCR4,ERBB3,EZR,FOS,IL11,IL6,ITGA6,MMP1,MMP2,PTMA,RUNX2,TEK,TP53,TRAF1
nitrofen	chemical toxicant		0	0.0122	AQP4,FGFR1,ITGA6,KCNJ15,RTN4,TGFBR2,TGFBR3,TIMP3
rasagiline	chemical drug		-0.576	0.0122	BCL2,BCL2L1,EGR3,FAS,GNB2L1,PIK3R1,SOS1,TFRC
panobinostat	chemical drug		-0.563	0.0122	BCL2L1,BCL2L11,CDKN1B,CRYAB,MICA,PMAIP1,VIM,YWHAZ
TNFSF13	cytokine		1.709	0.0122	BCL2,BCL2L1,BCL2L11,CDC6,MCM2,MCM4,POLE2,TP53
carbamylcholine	chemical drug		-0.67	0.0122	ARC,CCND1,CHRM3,FOS,GEM,ITPR1,PTHLH,TGFA
ethylene glycol tetraacetic acid	chemical reagent		-0.692	0.0122	BCL2,BRAF,COL2A1,FOS,HSPA5,IL6,KCNJ2,RCAN1
hexamethylene bisacetamide	chemical reagent		0	0.0122	ALAS1,BCL2,CDKN1B,CREG1,GNB2L1,MAP2,SIAH1,TFRC
MAP3K8	kinase		0.529	0.0123	BMP1,CCR1,CDKN1B,DNAJC2,FAM107B,FOS,GNG4,IL18,IL1A,IL6,INHBA,PAXBP1,PPARGC1B,RGS3,SBK1,SIX1,SLCO4A1,SOCS3,SPATS2L,STK17B,TICAM1
calpain	complex		1.709	0.0125	AQP4,CCND1,CTNNB1,HSPA5,IL6,TP53
Ciap	group		0.218	0.0125	BCL2,BCL2L1,CCND1,IL1A,IL6,MDM2
MAP3K3	kinase			0.0125	BCL2,FOS,HAS2,IL6,TGFB1,TGFBR3
CX3CL1	cytokine		0.447	0.0125	BCL2L1,GFAP,IL1A,IL6,MMP2,TGFB1
TRPV4	ion channel		-0.115	0.0125	COL2A1,FAS,FOS,IL6,SOCS3,THBS1
arotinoid acid	chemical toxicant		1.664	0.0125	ABCA1,FOS,ODC1,PLA2G15,PTHLH,RARB
stearic acid	chemical - endogenous mammalian		-0.755	0.0125	ATF3,BCL2,BCL2L11,CLU,IL6,PPARGC1B
aspirin	chemical drug		-0.862	0.0127	ABCA1,APOA1,BCL2,BCL2L1,CCND1,CXCR4,IL18,IL1A,IL6,MMP1,MMP2,NGFR,PMAIP1,TGFB1,TP53
KDM2B	enzyme		-1.06	0.0128	COL2A1,EZH2,PDGFRA,SFRP2,SUZ12,TP53,XIST
PLP1	other			0.0128	CDKN1B,ENPP2,HSPA5,PRKCQ,PTCH1,SEPT4,SEPT8
ALDH1A2	enzyme		-1.709	0.0128	ATF3,CD44,CTGF,RARB,SPP1,TGFBI,TIMP3
TNC	other		0.342	0.0128	BCL2,COL2A1,FOS,ID2,IL6,MMP1,MMP2
ursodeoxycholic acid	chemical - endogenous mammalian		1.528	0.0134	ABCC3,BCL2L1,CREBZF,CTGF,DLC1,GCLC,GCLM,IRS1,SPP1,TGFB1,TP53
ATM	kinase		1.218	0.0134	BCL2L1,CLU,CTGF,FAS,H2AFX,IL6,LPIN1,MICA,SERPINE1,TP53,XRCC5
daidzein	chemical drug		0	0.0134	ABCC3,ADK,BCL2,CAV1,CCND1,FCGR2B,GFAP,ID2,IL6,LDLR,OSBPL3,PIK3R1,PKIB,TP53
N-nitro-L-arginine methyl ester	chemical drug		0.582	0.0134	AGT,ATF3,BCL2,BCL2L1,CTGF,FAS,GFAP,IL6,IREB2,MAP1B,PERP,SERPINE1,TGFB1,TP53
FANCC	other			0.0135	ATP1B1,FGFR1,HOMER1,IFI44L,MYOF,NUAK1,SKAP2,SNX7,TBC1D9,TP53
luteolin	chemical - endogenous non-mammalian		-1.949	0.0135	BCL2,BCL2L1,FOS,GCLC,GCLM,IL6,IRS1,MMP1,MMP2,TP53
NMDA Receptor	complex		-0.277	0.0141	ARC,ATF3,CAMK2A,FOS,HOMER1
PRDM5	transcription regulator			0.0141	ACSBG1,CD99,CDC42EP4,DKK3,EED,ID2,IL6R,PAX6,PML,RUNX2,S100A2,SOCS3,TP53
SIRT2	transcription regulator		-1.342	0.0141	CDKN1B,FDFT1,IDI1,LSS,NEDD4
STK4	kinase			0.0141	BCL2,FAS,IL6,MMP2,PMAIP1
NFASC	other		0.555	0.0141	ANK3,BCAN,DYNLT3,KIF1B,NRCAM
ACVR1C	kinase		-1.206	0.0141	BCL2L1,CCND1,CDKN1B,FOS,SERPINE1
HMGA2	enzyme			0.0141	CXCR4,ID2,MMP1,SPP1,TWIST1
methylphenidate	chemical drug			0.0141	FOS,GFAP,HOMER1,HOMER2,MAPK1
histamine	chemical - endogenous mammalian		-0.69	0.0141	CLDN4,CTNNB1,CXCR4,FOS,GART,HBEGF,HRH1,IL18,IL6,ITGA4,LDLR,OCLN,SEMA3A
melphalan	chemical drug		0.589	0.0141	ADAM10,BCL2L1,BCL2L11,MICA,TP53
glycerol	chemical - endogenous mammalian		1	0.0142	ABCA1,AGT,LDLR,TBXA2R
HMOX1	enzyme		0.785	0.0142	ABCA1,ANGPT2,BCL2,BCL2L1,FGF1,FOS,G6PD,GCLC,H2AFX,ID1,IL6,TEK,TGFB1,THBS1,THBS2,TP53
miR-9-5p (and other miRNAs w/seed CUUUGGU)	mature microrna		0.057	0.0142	BACE1,NTRK3,ONECUT2,PMP22
SOX6	transcription regulator		-1.131	0.0142	CCND1,COL2A1,RUNX2,SOCS3
PIK3R2	kinase			0.0142	BCL2L1,CASP6,PIK3R1,PLAU
TGFBR3	kinase		-1.941	0.0142	BCL2,PTEN,SERPINE1,TWIST1
SPINT2	other		-0.882	0.0142	DYRK2,PAPPA,PLAU,TGFB1
ACE2	peptidase		-1.982	0.0142	AGT,CTGF,IL6,SERPINE1
IL16	cytokine		0.883	0.0142	BCL2L1,FOS,SKP2,TGFB1
HNRNPAB	enzyme			0.0142	S100A4,SPP1,TWIST1,VIM
cantharidin	chemical drug		-0.192	0.0142	BAG3,BCL2,BCL2L1,IL6
acetaminophen	chemical drug		1.43	0.0142	ABCC3,ABCC5,ASL,BCL2,CAST,CCND1,CCR1,FAS,GLUL,HSPA5,IL18,IL1A,IL6,IRS1,ITGB1,NGFR,ODC1,PLAUR,SERPINF1,SOCS3,YWHAZ
mannose	chemical - endogenous mammalian		0	0.0142	FOS,HAS2,HSPA5,THBS1
MEN1	transcription regulator		0.521	0.0143	CCND1,CDKN1B,CTNNB1,EZH2,FOS,GAS1,RUNX2,TGFBR2
JAG2	growth factor		-0.113	0.0143	BMP7,CCR1,IL13RA1,IL1A,IL6,LTB4R,MMP1,SPP1
WNT1	cytokine		0.287	0.0145	APCDD1,CCND1,CDKN1B,CTNNB1,DLL1,ENPP2,FOS,GAS1,IGF2,PRKRA,RHOU,RUNX2,SEMA3C,SERPINE1,SPP1,TP53,TWIST1,WISP1
palmitic acid	chemical - endogenous mammalian		0.562	0.0146	ATF3,BACE1,BCL2,BCL2L1,BCL2L11,CNR1,CTGF,CTSB,FBXO32,FOS,GCLC,HSPA5,IL6,IL6R,IRAK2,IRS1,PAX6,PPARGC1B,PPP2R2B,PTEN,SERPINE1,SOCS3,SORT1
SASH1	other		1.732	0.0147	IL18,IL6,INHBA,LMO4,PELI1,PML,SH3BP5,SLCO3A1,SOCS1,TCF4,TSC22D1,USP25
TOB1	transcription regulator		-1.131	0.015	BCL2L1,CCND1,CDKN1B,CDT1,MBNL2,MIS18BP1,RBBP6,SON,TP53
Fgf	group		-0.817	0.0152	CCND1,FOS,GNL3,IL6,MMP2,ODC1,RUNX2
SHC1	kinase		1.566	0.0152	BCL2,BCL2L1,BCL2L11,CDKN1B,FOS,MEF2A,SERPINE1
CHRNA7	transmembrane receptor		-1.178	0.0152	CHRNA9,ID1,IL6,MAPK1,TGFB1,TIMP3,TP53
F2RL1	g-protein coupled receptor		1.457	0.0152	CAV1,CTGF,FAS,FOS,GBP2,HBEGF,IL6,LIF,PELI1,TGFA
GJA1	transporter		0.996	0.0152	CCND1,CDKN1B,GJB2,SKP2,SPP1,THBS1,VIM
PLAG1	transcription regulator		0.454	0.0152	ACVR2B,BCL2,CDC42EP4,CHST1,FLNC,IGF2,MAP2,S100A2,STX1A,TRAF1
YBX1	transcription regulator		-0.051	0.0152	FGFR1,FOS,HLA-DRA,ID1,KLF4,MMP2,PMAIP1,PPP2R4,TGFB1,TP53
NTRK2	kinase		-0.6	0.0152	BCL2L11,CCND1,CCNE2,CDC6,DDX11,FOS,GAD1,HEY2,SPP1,VIM
F7	peptidase		1.977	0.0152	CTGF,FOS,FOSL1,HBEGF,IL6,LIF,PLAUR
TRIM24	transcription regulator		-1.387	0.0152	CSRP1,GBP2,GBP3,GLUL,HERC6,IFI44,KIAA0101,PRKCQ,PRPS2,PTHLH,SERPINE1,SOCS1,SOCS2,SPP1,TGFBI
ELF4	transcription regulator		0.973	0.0152	DUSP5,KLF4,MDM2,NDUFS8,RCAN1,SPP1,TP53
4-methylnitrosoamino-1-(3-pyridinyl)-1-butanone	chemical toxicant		0.715	0.0152	ANXA1,APOA1,BCL2,BCL2L1,CTNNB1,FOS,SPP1
pravastatin	chemical drug		-0.887	0.0152	ABCA1,CAV1,ENC1,IL6,LDLR,PGF,RHOU,SDC4,TGFB1,TP53
olanzapine	chemical drug		-0.956	0.0152	ADGRL3,ANGPTL2,ATF3,BCL2,CHST3,CTNNB1,DCBLD2,FOS,HOMER1,IL1RAP,KCNMB4,LDLR,MCHR1,NCAN,SLC22A3
sodium orthovanadate	chemical reagent		0.74	0.0152	BCL2L1,CCND1,CDKN1B,MAP3K1,PLAUR,SERPINE1,TP53
Tnf (family)	group		1.658	0.0154	ABCC3,ATF3,BCL2,BCL2L1,CCND1,CLDN4,ENPP2,FBXO32,FST,IL1A,IL6,INHBA,MICA,NT5E,OCLN,PHEX,RUNX2,SERPINE1,SOCS3,TRAF1
miR-24-3p (and other miRNAs w/seed GGCUCAG)	mature microrna		0	0.0154	E2F2,FEN1,IL6,PMAIP1,SMAD4,TGFB1
NFIC	transcription regulator			0.0154	ADAM12,CCND1,FABP7,GFAP,PDGFRA,TP53
rimonabant	chemical drug		-1.706	0.0154	CNR1,FOS,HSPA5,IL6,SERPINE1,TP53
amitriptyline	chemical drug		0.816	0.0154	CDKN1B,FNDC4,LSS,SERPINA3,TP53,WIPI1
alpha-tocopherol	chemical drug		0.218	0.0154	BCL2,CTGF,IL1A,IL6,PMAIP1,TP53
amino acids	chemical - endogenous mammalian		-0.64	0.0154	FOS,IGF2,IL6,ODC1,SLC38A2,SLC7A2
kaempferol	chemical toxicant		-1.91	0.0154	BCL2,BCL2L1,MMP1,MMP2,PLAU,RUNX2
propylthiouracil	chemical drug			0.0155	ABCC3,AQP4,DCX,G6PD,GAS2,GLUL,IGF2,ITGA6,LRRC4,MAN2A1,NNMT,NRP1,PHLDA1,PTEN,SERPINB1,VLDLR
RARB	ligand-dependent nuclear receptor		1.246	0.0156	ADAM10,APOA1,CDH5,CRYAB,DLG1,EZR,GAP43,ID1,IL6,MMP1,RARB,SPP1,TGFB1
SNCA	enzyme		0.763	0.0156	BCL2L1,CFL1,CTSB,EZR,GFAP,HSPA5,KIF1B,LRRK2,MMP1,PYGB,SERPINB1,SERPINE1,TP53
PAX6	transcription regulator		1.682	0.0157	ADAM9,ASCL1,CCND1,CDC6,CDCA7,CRYAB,CRYZ,DKK3,EFNB2,FABP7,FUT9,HAS2,KIF1B,L1CAM,MCM3,NTN1,OFD1,PCNX,PLA2G15,RBM12B,RFFL,SEMA3C,SEMA5A,SMAD4,SOCS1,SOX1,TBC1D9
16,16-dimethylprostaglandin E2	chemical - endogenous mammalian			0.016	CD44,FOS,MMP2
O6-benzylguanine	chemical drug			0.016	FAS,H2AFX,MSH2
N-Cadherin	group			0.016	AKT3,CCND1,CDKN1B
ZNF652	other			0.016	TGFB1,TGFBR2,VIM
C1orf61	other			0.016	CCND1,OCLN,VIM
SMOC2	other			0.016	CENPF,MCM10,MCM4
ADAM21	peptidase			0.016	FAM43A,GLS,TPPP3
IgG2a	complex			0.016	BCL2,BCL2L1,IL6
Collagen type III	complex			0.016	ITGA2,ITGA5,ITGB1
IER3	other			0.016	BCL2,BCL2L1,PIK3CB
SELL	transmembrane receptor			0.016	CXCR4,IL6,TGFB1
TRPV2	ion channel			0.016	BCL2L1,FAS,RAF1
CCL18	cytokine			0.016	MMP2,S100A4,TGFB1
mir-322	microrna			0.016	BCL2,CDC25A,FGFR1
mir-185	microrna			0.016	EPHB2,FDFT1,LDLR
TSC22D1	transcription regulator			0.016	IL6,SERPINE1,TP53
MLH1	enzyme			0.016	CCND1,CLU,TP53
USP2	peptidase			0.016	MDM4,SERPINE1,TP53
PROK1	growth factor			0.016	CTGF,IL11,RCAN1
NACC1	transcription regulator			0.016	BCL2,BCL2L1,TP53
RBP4	transporter			0.016	RARB,RBP1,TGFB1
CUL1	enzyme			0.016	CDKN1B,SKP2,TP53
ITGB1BP1	transporter			0.016	CDKN1B,DLL1,HEY2
CAPNS1	peptidase			0.016	CAPN2,CCND1,MMP2
SNW1	transcription regulator			0.016	CCND1,PLAU,SERPINE1
ROR2	kinase			0.016	CTNNB1,MAP1B,MAP2
GALP	other			0.016	FOS,IL1A,IL6
QKI	other			0.016	GFAP,H2AFY,MAP1B
EWSR1	other			0.016	BCL2,CCND1,FOS
CAPN2	peptidase			0.016	CDKN1B,GFAP,PTK2
2-mercaptoethanol	chemical - endogenous mammalian			0.016	ATF3,HSPA5,KIF3C
zimelidine	chemical drug			0.016	FNDC4,SERPINA3,WIPI1
latrunculin A	chemical toxicant			0.016	DSTN,HAS2,IL6
geranylgeraniol	chemical - endogenous mammalian			0.016	CD59,MALT1,MMP1
atropine	chemical drug			0.016	CHRM3,FOS,PLP1
N,N-dimethylarginine	chemical - endogenous mammalian			0.016	BCL2,OCLN,SERPINE1
FGF8	growth factor		-0.082	0.0162	CCND1,COL18A1,CRYAB,CTNNB1,DLX1,ELL2,ERRFI1,FGFR1,MSX1,PAX6,RASD1,SHC1,SPP1,THBS1
GnRH-A	chemical reagent		1.739	0.0163	AKR1B10,ATF3,BBS9,FOS,FOSL1,FST,KLF4,PRSS23,RASD1,RFX2,SERPINE1,TRPM7
roscovitine	chemical drug		-1.369	0.0166	CCND1,CDC25A,CTGF,MDM2,RALB,SKP2,TP53,ULBP2
streptozocin	chemical drug		1.654	0.0166	ANGPT2,ATF3,ATP1A2,ATP1B1,BCL2,BCL2L1,CLU,CTGF,FAS,FBXO32,FOS,GFAP,GNAS,IRS1,MGEA5,MMP2,NT5E,NTRK3,PDGFRA,PTEN,RUNX2,SERPINE1,SMAD4,SPP1,TGFB1,TGFBR1,VIM
RARG	ligand-dependent nuclear receptor		0.594	0.0166	ABCA1,APOA1,CRYAB,FOS,GAP43,HAS2,IL6,RARB
OLR1	transmembrane receptor		0.788	0.0166	HAS2,IL6,MMP1,SPP1,TGFB1,TGFBR1,TGFBR2,TGFBR3
bicalutamide	chemical drug		-0.788	0.0166	CLU,CTNNB1,FOS,GTSE1,MMP2,PMEPA1,SHC1,VIM
H-7	chemical - kinase inhibitor		-1.189	0.0166	ANGPT2,FAS,FOS,ITGA5,ITGB1,MMP1,SERPINE1,TP53
valsartan	chemical drug		-1.088	0.0166	ANGPT2,AQP4,FOS,GFAP,MMP2,SERPINE1,SPP1,TGFB1
eflornithine	chemical drug		1.262	0.0166	CCNE2,CDKN1B,CTNNB1,GLB1,MYCN,ODC1,SERPINE1,SHC1
cyclic AMP	chemical - endogenous mammalian		1.289	0.0171	ABCA1,ANTXR2,ARC,BCL2,CCND1,CDC25A,CDKN1B,CRYAB,CTGF,FOS,FOSL2,GAP43,GCH1,HBEGF,IGF2,IL6,INHBA,KIF23,MMP1,MYLK,ODC1,PDE4B,PDE4D,PRKAR1A,PTCH1,PTHLH,RARB,SERPINE1,SOCS3,TGFA,TGFBR1,TP53
N-cor	group			0.0171	ABCA1,CCND1,CCR1,DHRS3,FAM20C,G6PD,HIVEP2,PID1,RARB,SGK1,SLC44A1,SOCS1,TRERF1
IL32	cytokine		0.804	0.0172	BCL2,BCL2L1,CTNNB1,FAS,IL1A,IL6,MMP2,TP53,ULBP2,VIM
PLN	transporter			0.0172	APOA1,EZR,GNB2L1,ITGB1,PRKCQ,RRAS,SGCB,VAMP3,VIM,VLDLR
miR-125b-5p (and other miRNAs w/seed CCCUGAG)	mature microrna		1.169	0.0177	ACSS1,AJUBA,ANAPC16,BMPR1B,CASP6,CDC25A,CDH5,ERBB3,ID1,ID2,MAP2K7,PERP,TP53,UBE2I
LDLR	transporter		-0.51	0.0177	ABCA1,ALCAM,ATP7A,CCND1,G6PD,HSPA5,IL1A,IL6,LDLR,MMP2,RUNX2,SPP1,UBE2D3,VLDLR
cocaine	chemical drug		0.74	0.0177	ARC,BCL2,CAMK2A,CDKN1B,CNR1,DUSP5,EFNB2,FHL2,FOS,FOSL1,FOXO3,GPR19,GRIA2,HOMER1,IL6,INHBA,KCNC1,MAPK1,MNS1,NPTX2,PRDX2,SDK1,THBS1
Rp-cAMPS	chemical - kinase inhibitor		0.447	0.0179	BCL2,BCL2L1,PLD1,RBP1,SPP1
BMS-690514	chemical drug		0.378	0.0179	BCL2L11,CCND1,CDKN1B,MCM10,MCM3,MCM4,MCM7
IL31	other		1.446	0.0179	CDKN1B,MCM4,SOCS1,SOCS2,SOCS3
MAPK8IP1	other		-1.387	0.0179	CCND1,FOS,IL6,MAP2K7,PLAU
BCL2L11	other		-1.52	0.0179	BCL2,BCL2L11,CCND1,IL6,TGFB1
CAMK4	kinase		0.621	0.0179	ATF3,BCL2,CSRP1,FOS,FOSL2,IL6,TP53
miR-7a-5p (and other miRNAs w/seed GGAAGAC)	mature microrna		-0.403	0.0179	FOS,IRS1,MAPKAP1,PAK1,RAF1
ETV1	transcription regulator		1.188	0.0179	ASCL1,MMP1,TGFBR2,TWIST1,VIM
CCNE1	transcription regulator		-0.447	0.0179	BARD1,CAPN2,CD44,MCM4,TP53
KISS1R	g-protein coupled receptor		0	0.0179	BMP7,FOS,HHIP,RCAN1,TMEM144
dipyridamole	chemical drug		-1.067	0.0179	IL6,MMP2,SPP1,TGFB1,TP53
bardoxolone	chemical drug		-0.564	0.0179	CCND1,CRYZ,GCLC,GCLM,IRS1,MMP1,UBE2H
cyclopamine	chemical reagent		-0.391	0.0179	BCL2,CCND1,FAS,HHIP,MYCN,PTCH1,SPP1
choline	chemical - endogenous mammalian		0.547	0.0179	COL8A1,ERRFI1,IGF2,MBD2,SLC44A1,SPP1,TP53
S-adenosylmethionine	chemical - endogenous mammalian		-0.275	0.0179	BACE1,FOS,GCLC,GCLM,MAT2A,PLAU,TGFB1
hydroxypropyl-beta-cyclodextrin	chemical drug		-1.206	0.0179	ABCA1,CTSB,LDLR,MYLIP,NPC1
MAP2K6	kinase		0.422	0.018	BCL2,CCND1,CRYAB,IL6,IRS1,LDLR,MEF2A,MMP1,MMP2,PLA2G2A,PLAU,SLC1A3
DUSP1	phosphatase		-1.92	0.0181	BCL2,FOSL1,GJB2,IL1A,IL6,LUM,MGLL,MMP1,NRP1,PEX11A,PIK3R1,PLAUR,PTEN,PTPRK,SOCS1
simvastatin	chemical drug		-0.283	0.0182	ABCA1,ANGPT2,ANXA1,APOA1,ASL,BCL2,BCL2L1,CALD1,CCND1,CDKN1B,CTGF,ENC1,FOS,IL18,IL6,LDLR,MMP1,MMP2,RAF1,RHOU,S100A6,SDC4,SERPINE1,SOCS3,SPP1,VIM
AMPK	complex		-1.61	0.0183	ATG5,BCL2,BCL2L11,CREBZF,CTNNB1,FBXO32,FOXO3,IL6,LPIN1,NRF1,PMAIP1,RUNX2,SDHA,SERPINE1,TP53,VIM
NFKB1	transcription regulator		0.101	0.0185	AGO2,AHRR,BAMBI,BCL2,BCL2L1,CCND1,CD59,COL2A1,CTSB,ENPP2,FANCD2,FAS,FOS,GBP1,GNB2L1,GRK5,HAS2,IL18,IL6,ITPR1,MAT2A,MDM2,MICA,PLAU,PXN,SDC4,TGFB1,TP53,TRAF1,UBE2H
BMPR1B	kinase		0.342	0.0186	COL2A1,ID1,RUNX2,SERPINE1,SOX5,SOX6
CDK5	kinase		-0.733	0.0186	GLB1,KCNMA1,MAP2,PLP1,PMAIP1,RALB
trabectedin	chemical drug		-1	0.0186	CCND1,G6PD,H2AFX,HIST1H4C,HIST1H4J,SAT1
bisindolylmaleimide	chemical - kinase inhibitor		-1.673	0.0186	CTGF,FOS,GFPT1,IL6,ITGA2,PRKCH
12-(3-adamantan-1-yl-ureido) dodecanoic acid	chemical reagent		-0.333	0.0188	BCL2,BCL2L1,BCL2L11,BOK,CASP2,CASP6,FAS,PRDX2,TRADD,TRAF1,TRAF4
NR4A1	ligand-dependent nuclear receptor		-0.464	0.0189	ATF3,BCL2L11,BPGM,CCND1,CDH5,CDKN1B,COL6A1,COL6A2,CTNNB1,ELK3,IL6,LDLR,LPIN1,MAT2A,MDM2,NT5E,OCLN,PPP1R3C,PTK2,RAP1GAP2,RARB,RPS6KA1,SAT1
MTPN	transcription regulator		1.37	0.0189	ANXA1,BCL2,BCL2L1,CCND1,COL8A1,FAS,FOS,GAS5,IL6,S100A6,SERPINE1,SPP1,TGFB1
GLI3	transcription regulator		1.387	0.0191	BCL2,CCND1,H2AFX,HHIP,MYCN,PTCH1,PTHLH,RUNX2
MUC1	transmembrane receptor		0.718	0.0191	BCL2L1,CCND1,CDH11,CTNNB1,HLA-DRA,IL6,PLAU,VIM
cytochalasin D	chemical toxicant		0.392	0.0191	COL2A1,CTGF,FOS,HOXB3,MMP16,MMP2,SOX5,SOX6
alvespimycin	chemical drug		0.747	0.0192	BCL2,CCND1,ERBB3,RAF1
ladostigil	chemical drug			0.0192	BCL2,BCL2L1,PIK3R1,TFRC
SOX5	transcription regulator			0.0192	CDKN1B,COL2A1,RUNX2,XIST
NDUFA13	enzyme			0.0192	BCL2,BCL2L1,CCND1,MCM4
mir-196	microrna		-1	0.0192	ANXA1,BCL2,HMGA2,HOXB7
mir-26	microrna		1.961	0.0192	BCL2,EZH2,PTEN,SMAD4
mir-199	microrna			0.0192	AXL,BCL2,SMAD4,TP53
RLN2	other		-0.105	0.0192	EDNRB,FOS,MMP1,MMP2
CRY2	enzyme		-1.964	0.0192	FOS,IL6,PER2,SGK1
SMURF2	enzyme			0.0192	NEDD9,RUNX2,SERPINE1,TGIF1
CRY1	enzyme		-1.992	0.0192	FOS,IL6,PER2,SGK1
SP7	transcription regulator			0.0192	IL6,RUNX2,SATB2,SPP1
prazosin	chemical drug			0.0192	CDKN1B,FOS,GFAP,IL6
clenbuterol	chemical drug		1	0.0192	BCL2L1,CAST,FBXO32,SOCS3
farnesyl pyrophosphate	chemical - endogenous mammalian		0.192	0.0192	ABCA1,LIPG,SERPINE1,TGFB1
pyrimidin-2-one beta-ribofuranoside	chemical reagent			0.0192	BCL2,GAD1,HSPA5,TP53
IL17A	cytokine		1.645	0.0193	BCL2,CTGF,CYTH3,DLX1,FAS,FOS,FOSL1,GBP2,HBEGF,IL1A,IL6,ITPR1,KLF3,LIF,MMP1,MMP2,NRP1,OCLN,PGF,PLAU,PODXL,RGS16,SOCS3,TGFA,TGFBR2,TRAF4
IL7	cytokine		0.865	0.0193	AHR,BCL2,BCL2L1,BCL2L11,CBLB,CDKN1B,CXCR4,DUSP5,FAS,IL6,LIF,NTN1,PMAIP1,RGS16,RUNX2,SMURF2,SOCS1,SOCS3,UPP1
Pln	other			0.0193	APOA1,EZR,GNB2L1,ITGB1,PRKCQ,RRAS,SGCB,VAMP3,VIM,VLDLR
EPHB4	kinase		0.333	0.0195	BMP7,CXCR4,IGF2,NCAM2,PLP1,TEK,TGFB1,TGFBR1,TGFBR2
nitroprusside	chemical drug		0.285	0.0195	ACTN1,BCL2,BCL2L1,CAV1,FAS,FOS,MDM2,SLC1A4,TP53
DETA-NONOate	chemical reagent		-1.816	0.0195	ADAM10,BCL2L1,CCND1,FAS,FOS,IL6,MICA,SERPINE1,TP53
sangivamycin	chemical - endogenous non-mammalian			0.02	IL6,MMP1
(diaminocyclohexane)(diacetato)(dichloro)platinum	chemical reagent			0.02	CDKN1B,TP53
MEG3	other			0.02	MDM2,TP53
propentofylline	chemical drug			0.02	GAP43,GFAP
TMBIM1	other			0.02	FAS,MMP2
RFFL	enzyme			0.02	MDM2,TP53
PTPMT1	phosphatase			0.02	CDKN1B,CDKN2D
PYHIN1	other			0.02	MDM2,TP53
PSMD14	peptidase			0.02	BCL2L11,CCND1
ARID5A	transcription regulator			0.02	COL2A1,IL6
Integrin alpha 4 beta 1	complex			0.02	BCL2,BCL2L1
ITGBL1	other			0.02	CD44,CDH11
NAA30	enzyme			0.02	FAS,PMAIP1
HDGF	growth factor			0.02	SERPINE1,TGFB1
EXOC3L1	other			0.02	PDE7B,SEPT9
ATP1A2	transporter			0.02	ATP1A2,FOS
VWF	other			0.02	F8,YWHAZ
PSMC3	transcription regulator			0.02	FOSL1,TP53
ST8SIA4	enzyme			0.02	GFAP,PAX6
TMOD1	enzyme			0.02	GNL3,PTK2
SPTBN1	other			0.02	BCL2L1,FOS
HAO1	enzyme			0.02	HSPA5,PDGFRA
riociguat	chemical drug			0.02	SERPINE1,SPP1
RBM8A	other			0.02	BCL2L1,IL6
miR-328-3p (and other miRNAs w/seed UGGCCCU)	mature microrna			0.02	BACE1,CD44
SGCA	other			0.02	SGCB,SSPN
EEF1D	translation regulator			0.02	COL2A1,ITGA4
PROS1	other			0.02	IL6,TWIST1
L3MBTL2	transcription regulator			0.02	CDC7,POLR1B
STIP1	other			0.02	ADRBK1,TP53
BAP1	peptidase			0.02	CDKN1B,MCM3
CANX	other			0.02	ABCA1,BCL2
LSS	enzyme			0.02	ABCA1,LDLR
SLC12A6	transporter			0.02	CTNNB1,VIM
IGF2BP3	translation regulator			0.02	CD44,IGF2
CCNL2	other			0.02	BCL2,TP53
ARHGEF2	other			0.02	CCND1,IL6
ACS84	chemical reagent			0.02	GCLC,GCLM
EEF2K	kinase			0.02	BCL2L1,MAP1B
RAB7A	enzyme			0.02	FOS,VIM
GPX4	enzyme			0.02	IL6,MMP1
HIST1H1A	other			0.02	FOS,GLB1
(+)-R-3-(4-chlorophenyl)-3-(1-hydroxymethylcyclopropylmethoxy)-2-(4-nitrobenzyl)-2,3-dihydroisoindol-1-one	chemical reagent			0.02	MDM2,TP53
LY5	chemical reagent			0.02	BCL2L1,CCND1
cycloserine	chemical drug			0.02	FOS,HOMER1
tarenflurbil	chemical drug			0.02	CCND1,NGFR
nomifensine	chemical drug			0.02	IL6,LIF
tretinoin tocoferil	chemical reagent			0.02	GCLC,RARB
ezatiostat	chemical drug			0.02	GCLC,GCLM
(Ala9)-autocamtide-2	chemical - kinase inhibitor			0.02	MMP1,MMP2
mizoribine	chemical drug			0.02	CCND1,SGK1
ponasterone A	chemical reagent			0.02	CCND1,ELF4
SATB1	transcription regulator		-1.311	0.0207	ACTN1,BCL2,CCND1,FAM129A,FEZ2,GLRX,GNG4,GPR18,IL17RB,ILF3,ITGB1,LRRN3,MEF2A,SGK1,SP4,SS18L1,TGFA,TSPAN17,UBE2L6,VIM,WARS,YPEL5
ATF2	transcription regulator		1.567	0.0207	ANGPTL2,ATF3,BCL2,CCND1,CTNNB1,FOS,IL6,MAT2A,MMP1,MYLK,PDGFRA,PLAU,PTEN
6-hydroxydopamine	chemical toxicant		-0.506	0.0207	BCL2,BCL2L1,CNR1,FOS,GAD1,GAP43,GFAP,HSPA5,IL6,MAPK1,MDM2,TP53,UBE2D3
SERPINE1	other		-0.685	0.021	FOS,GAP43,IL6,PLAU,PLAUR,TGFB1,TGFBR2
monocrotaline	chemical toxicant		1.802	0.021	GAP43,ID1,IL6,SLC9A1,SMAD4,SMAD9,SPP1
berberine	chemical drug		-1.286	0.0214	ADRBK1,BCL2,BCL2L1,CCND1,CDKN1B,GLS,IL6,LDLR,MDM2,MMP1,MMP2,SAT1,TGFB1,TP53,VIM
GATA1	transcription regulator		0.39	0.0216	ACTN1,ANGPT2,BCL2,BCL2L1,BCL2L11,CCND1,CCR1,CDKN1B,CDKN2D,CPD,GART,GNAS,GUCY1B3,IL6R,ITGA6,LEPR,LMO2,MAP3K5,MYCN,PLXNA1,SOX6,SRM,ST3GAL6,TEK,TFRC,USP25
trichloroethylene	chemical toxicant		0.632	0.0217	ARHGAP18,BCL2L1,CD47,ID2,IL13RA1,MDM2,PLD1,PLS3,PTEN,RTN4
DDX58	enzyme		1.385	0.0217	AHNAK,DLL1,GBP3,GEM,IFI44,IL6,KLF4,MAT2A,SOCS1,SOCS3
benzene	chemical toxicant		0.632	0.0217	ARHGAP18,BCL2L1,CD47,ID2,IL13RA1,MDM2,PLD1,PLS3,PTEN,RTN4
ursolic acid	chemical drug		-1.485	0.0217	ATF3,BCL2,BCL2L1,CCND1,CXCR4,FOS,MMP1,MMP2,SLC38A2,TP53
IgG	complex		-1.852	0.022	ATP1B1,ATP1B3,BCL2L1,CLDN4,CTSC,EMP1,EZR,FCGR2B,FST,GFAP,GNAS,HSPA5,IFITM3,IL6,LDLR,PLAUR,PLS3,RND2,SERPINE1,TAPBP,TGFB1,UGCG
DMP1	other		-0.2	0.022	CDH5,CDKN1B,CORO2B,FGF1,IL6,LIPG,RUNX2,SPP1
TYROBP	transmembrane receptor		1.732	0.022	FCGR2B,IL18,IL6,ITGA5,ITGB1,RBM47,SH2B3,SPP1
advanced glycation end-products	chemical - endogenous mammalian		1.298	0.022	ABCA1,BCL2,CTGF,IL6,MMP1,SERPINE1,SERPINF1,SPP1
nifedipine	chemical drug		1.07	0.022	ABCA1,ABCC3,AGT,ANKH,ATP2B4,BRAF,FOS,IL1A,IL6,IRS1,LDLR,SGK1
Hedgehog	group		-0.655	0.0221	CCND1,CDKN1B,GAS1,IGF2,KLF4,MYCN,PTCH1,SPP1,TP53
ADRA1A	g-protein coupled receptor			0.0221	ADAM12,ARC,CDKN1B,CSRP2,FOS,IL6,LIF,PAK1,PTHLH
PELP1	other		0.97	0.0221	CCND1,FOS,IFI44,MMP2,NCOR2,PRKCQ,PTEN,RBP1,TCF7L2
JAK	group			0.0222	FBXO32,HES6,IL6,SOCS1,SOCS2,SOCS3
dacinostat	chemical drug		-1.342	0.0222	ANGPT2,BCL2,BCL2L1,CDKN1B,TEK
Raf	group		1.59	0.0222	BCL2L11,CCND1,CDKN1B,FOS,IFI16,RARB
ACTL6A	other		0.816	0.0222	BCL2L1,BCL2L11,CCND1,CCNE2,CDKN1B,FAS
mir-22	microrna		-0.092	0.0222	ARRB1,BMP7,BMPR1B,ERBB3,FOSL1,YWHAZ
miR-23a-3p (and other miRNAs w/seed UCACAUU)	mature microrna		-0.723	0.0222	FBXO32,IL6R,PLAU,PTEN,SMAD4
miR-26a-5p (and other miRNAs w/seed UCAAGUA)	mature microrna		1.767	0.0222	CCNE2,CDKN1B,EZH2,MAP2,PTEN,TGFBR2
GNB2L1	enzyme		-1.452	0.0222	BCL2L1,CDKN1B,FOS,MDM2,PTCH1
MAP2K2	kinase		0.152	0.0222	ACSBG1,IL6,IRS1,PDGFRA,PLD1
ARRB2	other		0.084	0.0222	ARRB1,CTNNB1,GRK5,IL6,MMP2,SERPINE1
CRYAB	other		-1.342	0.0222	CASP6,CCND1,COL2A1,FBXO32,IL6
CSF1R	kinase		0.294	0.0222	CCND1,CDKN1B,FOS,IL1A,IL6,LGR5
KEAP1	transcription regulator		0.9	0.0222	AHR,BCL2,GCLC,IL18,IL6,TBXAS1
CCND3	other			0.0222	CASP2,CCND1,CDC6,CDKN1B,MCM3
PDPK1	kinase		-1.33	0.0222	BCL2,CAV1,CCND1,IL6,SERPINE1,XIST
CCR1	g-protein coupled receptor		-0.816	0.0222	CCR1,FOS,MMP2,RUNX2,SPP1,VIM
DRD2	g-protein coupled receptor		0.539	0.0222	CRYAB,EDNRB,FOS,KCNJ2,TGFB1,TGFBR2
SRSF2	transcription regulator			0.0222	CCND1,HNRNPL,SRSF1,SRSF2,SRSF7,VIM
apicidin	chemical - endogenous non-mammalian		-1.109	0.0222	AMPD3,CCR1,FAS,NCR3LG1,SDPR
farnesol	chemical reagent		0.8	0.0222	ATF3,CDKN1B,HSPA5,PHLDA1,TP53
etoposide	chemical drug		0.737	0.0226	ADAM10,ATF3,BCL2,BCL2L1,BCL2L11,CASP2,CCND1,CDC25A,CDKN1B,CREG1,FAS,H2AFX,ID2,IQCB1,MDM2,MMP1,SEPT9,SGK1,SVIL,TP53,TRADD
allopurinol	chemical drug		1.976	0.0227	ANXA1,CD44,CLDN4,CLU,FBLIM1,GAS5,GPNMB,MCM3,SPP1,TGIF1,TNFRSF12A,UPP1,VIM
FGF19	growth factor		0.323	0.0227	AQP4,BCL2L1,CCND1,CTNNB1,FOS,GAS2,ID1,LEPR,MCAM,PPARGC1B,RGS16,SERPINA3,SGK1
Ins1	other		1.821	0.023	AGT,ALAS1,APOA1,ATP1A2,BPGM,CA14,CCND1,CDKN1B,COL18A1,CRYAB,ERRFI1,FDFT1,FOS,G6PD,GPLD1,IGF2,IL6,IRS1,ITGA6,LDLR,MAPK1,MFI2,MMP1,MMP2,ODC1,PIK3R1,PRKCQ,PTEN,RUNX2,SERPINE1,SOCS2,SOCS3,SP3,STX4,TIMP3,VAMP5,VIM
GFI1	transcription regulator		0.693	0.023	CDKN1B,CEP95,CXCR4,ID2,IL1A,IL6,IL6R,IRAK2,LPAR1,NT5E,PTEN,RAF1,SERPINA3,TRADD
ATP-gamma-S	chemical reagent			0.0232	CCR1,CXCR4,FOXO3,GAP43,IL1A,IL6,NRP1,PRDX2,TGFA,THBS1,WARS
HDAC3	transcription regulator		-0.115	0.0232	CCND1,CDKN1B,E2F2,ENPP2,FOS,NCR3LG1,PTEN,RARB,SERPINE1,SPP1,VIM
gentamicin	chemical drug		-1.268	0.0239	ABAT,ALCAM,ASL,ATF3,CCNL1,CDK13,CLU,CSRP2,DDX50,EED,EIF3B,ENPP2,GAS5,GJB2,GNL3,H2AFX,HIVEP2,HSPA5,MDM2,NOP58,NUP58,PNN,SFPQ,SLC1A1,SPP1,TFRC,TGFB1,TP53,TSC22D1,VAT1
GCS-100	chemical drug			0.024	BCL2L1,CCNE2,PMAIP1
nilotinib	chemical drug			0.024	BCL2L1,BCL2L11,CDKN1B
rhodamine 6G	chemical toxicant			0.024	BCL2,CCND1,CCNE2
L-type Calcium Channel	complex			0.024	ANKH,FOS,KCNJ2
tolfenamic acid	chemical drug			0.024	ATF3,SP3,SP4
MELK	kinase			0.024	MDM2,MDM4,TP53
SOX17	transcription regulator			0.024	CCND1,CTNNB1,FOS
PNPLA8	enzyme			0.024	FBXO32,HSPA5,PLA2G2A
LTBP4	growth factor			0.024	ID1,ID2,TGFB1
SMAD1/5	group			0.024	ID1,ID2,PLAUR
ARHGEF1	other			0.024	ATP7A,CCND1,FOS
PMP22	other			0.024	FLOT1,NGFR,PMP22
CXCR1	g-protein coupled receptor			0.024	BCL2,BCL2L1,CCND1
MIRLET7	group			0.024	BCL11A,HMGA2,IL6
HBP1	transcription regulator			0.024	CCND1,CTSB,MYCN
GAL3ST1	enzyme			0.024	ITGA5,ITGA6,ITGB1
WNT7B	other			0.024	CCND1,PTCH1,RUNX2
AQP4	transporter			0.024	AQP4,IL6,SLC1A1
PIWIL2	other			0.024	BCL2L1,CCND1,LATS2
FBLN5	other			0.024	MMP2,TGFB1,TWIST1
TNRC6A	other			0.024	BCL2L11,LATS2,PTEN
ZNF91	transcription regulator			0.024	FCGR2B,MRPL30,NEDD9
ACTA2	other			0.024	CTGF,PTK2,VIM
PBX2	other			0.024	FOS,PDGFRA,PLAU
hydralazine	chemical drug			0.024	GRK5,MICA,MMP2
carnosol	chemical - endogenous non-mammalian			0.024	CTNNB1,GCLM,TP53
levofloxacin	chemical drug			0.024	HAS2,IL1A,IL6
cucurbitacin B	chemical - endogenous non-mammalian			0.024	BCL2,CDKN1B,TP53
artemisinin	chemical drug			0.024	CCND1,CDKN1B,MDM2
thymidine	chemical - endogenous mammalian			0.024	FAS,MMP1,TP53
NKX2-1	transcription regulator		-0.871	0.0241	ADGRF5,AGT,CD74,CLU,CTNNB1,ENC1,ENPP2,EPHB3,GLCCI1,HELLS,IGFBP6,MMP2,NOP56,PDGFRA,PIGM,PLP1,QKI,SEC14L2,SERPINE1,TGFB1,THBS1,WNT7B,ZNF519
ARNT2	transcription regulator		-0.392	0.0241	ANGPT2,AQP4,CCR1,CFL2,CNOT7,DLL1,ELL2,EYA1,FNBP1,GLUL,HOMER1,IFI16,IL6R,KCNJ15,LRRFIP1,MCM7,MDM4,NAALAD2,NACA,NGEF,PKIB,PLP1,POLD4,SRSF1,ST8SIA5,WNT7B
SGK1	kinase		0.664	0.0242	BCL2L11,CDKN1B,CTGF,IL6,KCNA2,KCNQ2,SLC15A2,SLC1A1,SLC1A3,SLC5A3
fluoxetine	chemical drug		0.183	0.0242	ADARB1,ARC,FNDC4,FOS,GNAS,IL6,LSS,MAPK1,MMP2,PDE4B,SERPINA3,WIPI1
MSX2	transcription regulator		-0.082	0.0244	AQP4,CCND1,CTNNB1,SPP1,TWIST1,VIM,WNT7B
IGFBP3	other		1.964	0.0244	BCL2,BCL2L1,COL2A1,SDC2,SERPINE1,SMAD4,THBS2
fluvastatin	chemical drug		-0.882	0.0244	BCL2,BCL2L1,CCND1,CDKN1B,GCH1,IL6,SERPINE1
SN-38	chemical drug		-0.485	0.0244	BCL2L1,CHRNA9,CLU,FAS,IL1A,NAMPT,TP53
phorbol 12,13-dibutyrate	chemical - endogenous non-mammalian		1.014	0.0244	APOA1,AQP4,BCL2L1,FOS,ITGA2,MDM2,SERPINE1
PML	transcription regulator		-1.671	0.0247	APOA1,CCND1,CFL1,FAS,GCLM,HLA-DRA,ID2,LDLR,MAPK1,PCBP2,PIK3C2A,PIK3CB,PRKCH,RRAS2,TOPBP1,TP53,TRIO
celecoxib	chemical drug		0.098	0.0247	BCL2,BCL2L1,CCND1,CDKN1B,CENPF,CLDN4,FAS,HSPA5,MDM2,MMP2,RAF1,RARB,SERPINE1,TGFBR2,TP53,TRAF1,TRAF4
nocodazole	chemical reagent		-0.532	0.0248	BRAF,CAV1,FOS,LATS2,MAP2K7,MAPK1,MDM2,PAK3,PPM1D,PTK2,RAF1,RPS6KA1,TP53
miR-133a-3p (and other miRNAs w/seed UUGGUCC)	mature microrna		-0.458	0.0249	CDK13,CPNE3,CTGF,KRT7,MALAT1,PTBP2,PTPRK,QKI,RUNX2
xanthine	chemical - endogenous mammalian		0.817	0.0251	CXCR4,MMP2,PLAU,PLAUR
estrone	chemical - endogenous mammalian			0.0251	IL6,IRS1,PIK3R1,SERPINE1
Srebp	group			0.0251	FOS,G6PD,LDLR,NPC1
Nos	group		-0.849	0.0251	ARC,CD59,FOS,GCH1
dihydroartemisinin	chemical drug		-0.882	0.0251	CCND1,CDKN1B,MDM2,MMP2
NPC1	transporter		-0.655	0.0251	ABCA1,CAV1,CAV2,CTSB,LDLR,MYLIP,NPC1,SRD5A1
miR-18a-5p (and other miRNAs w/seed AAGGUGC)	mature microrna		-0.064	0.0251	BCL2L11,CTGF,E2F2,THBS1
mir-31	microrna			0.0251	EZH2,RDX,SATB2,SPP1
miR-503-5p (miRNAs w/seed AGCAGCG)	mature microrna		0.811	0.0251	CCND1,CCNE2,CDC25A,FGFR1
AVP	other		1.158	0.0251	ATF3,CCND1,EDNRB,FOS,HSPA5,IL6,S100A6,TGFB1
MEF2C	transcription regulator		0.853	0.0251	ATF3,COL2A1,ECM2,FRZB,KCNJ2,MEF2A,MEF2C,MYOZ2,PLA2G2A,RUNX2,S100A4,SFRP2,TNNT1,VIM
CDK2AP1	other			0.0251	CTNNB1,FOSL1,FZD7,PRICKLE1,RHOU,SFRP2,WISP1,WNT7B
sertraline	chemical drug		-1.964	0.0251	BCL2,IL6,PDE4B,TP53
spermidine	chemical - endogenous mammalian		-0.762	0.0251	FOS,MMP2,ODC1,SAT1
spermine	chemical - endogenous mammalian		0.254	0.0251	IL6,ODC1,RUNX2,SAT1
D-tubocurarine	chemical drug			0.0251	IL6,MATR3,RBBP6,TFPI2
gambogic acid	chemical - endogenous non-mammalian		-1.067	0.0251	BCL2,BCL2L1,CCND1,TRAF1
L-arginine	chemical - endogenous mammalian		-0.931	0.0264	ASL,BCL2,IL1A,IL6,SERPINE1,TGFB1
Ubiquitin	group		-1	0.0264	AZI2,BCL2L11,CDKN2D,CRYAB,HSPA5,MMP2
arginine	chemical - endogenous mammalian		-0.218	0.0264	BCL2,BCL2L1,GCH1,HSPA5,PCK2,TGFB1
KL	enzyme		0.663	0.0264	AXL,BCL2,BCL2L1,CAST,CCND1,CTNNB1
GPC1	transmembrane receptor		-1.131	0.0264	CCND1,CDKN1B,CDKN2D,ID1,ID2,SKP2
THBS1	other		0.647	0.0264	CTGF,IL6,MMP2,PLAU,TGFB1,THBS1
cerivastatin	chemical drug		-1.194	0.0265	APOA1,CTGF,GCH1,IDI1,IL6,NET1,PLAU,PLAUR,PTMA,SERPINE1,TGFB1,TGFBR3
NR4A3	ligand-dependent nuclear receptor		-0.598	0.0269	AASS,CCND1,COL6A1,COL6A2,LPIN1,MEF2C,PDP1,PPARGC1B,SKP2,SLC39A8
GH1	growth factor		0.831	0.0269	AGT,ATF3,BCL2,CLU,COL18A1,CTNNB1,CXCR4,ERBB3,FOS,GCLC,GFAP,ID1,ID2,IL6,LDLR,PLA2G16,PTMA,SOCS1,SOCS2,SOCS3,SPP1,TAF11,TFAP2A,TSC22D1,VIM,YWHAZ
melatonin	chemical - endogenous mammalian		-0.477	0.0269	BCL2,BCL2L1,CDKN1B,ELAVL4,FAS,FOS,GFAP,GJB2,IL6,IRS1,PER2,RUNX2,SMAD4,SPP1,TP53,VIM
HOXA10	transcription regulator		-0.374	0.027	ATP1A2,BCL2L11,ENPP2,FST,HNRNPL,HOXB3,ID1,ID2,IL11,LEPR,MAP1B,MYCN,MYLK,NRF1,PIK3R1,RBP1,RPL37A,SAT1,SOS1,SSPN,STK17B,TGFBR3,TP53
NCL	other		1.969	0.0272	CDC25A,ILF3,MDM2,PTEN,TP53
PER1	other			0.0272	ALAS1,BCL2L11,CCND1,PER2,WNK4
HSPA9	other		1.432	0.0272	MDM2,MYCN,NEDD9,RARB,TP53
SCX	other		-0.555	0.0272	ID1,MSX1,SOX5,SPP1,TIMP3
FSHB	other		0.714	0.0272	CLDN11,CTGF,INHBA,ITGB5,SGK1
PCDH11Y	other		1.342	0.0272	CCND1,CD44,FOSL1,SFRP2,WNT7B
PD 169316	chemical - kinase inhibitor		0.447	0.0272	ABCA1,CCND1,PPARGC1B,TIMP3,VIM
PD 153035	chemical drug		-0.13	0.0272	BCL2L1,CCND1,FOS,HSPA5,ITGA6
probucol	chemical drug		-0.339	0.0272	BCL2,CTGF,SERPINE1,TGFB1,TP53
glucocorticoid	chemical drug		0.481	0.0277	AGT,AHR,ANXA1,BCL2,BCL2L11,CALD1,CLU,CNR1,CTGF,CXCR4,FAS,G6PD,GCH1,GLUL,HAS2,IL11,IL18,IL1A,IL6,IL6R,LPIN1,MAOA,ODC1,PER2,PTHLH,SERPINE1,SGK1,SOCS3,SPP1,TGFB1,TP53
hydrocortisone	chemical - endogenous mammalian		0.313	0.0278	AQP4,CCND1,CDH11,CTGF,CXCR4,EZR,FAS,GAP43,GBP1,GLUL,IGFBP6,IGFBP7,IL6,INHBA,ITGA2,SERPINE1,STX1A,TP53
RTN4	other		0.997	0.0279	AP2A2,CAPZA2,CFL1,FGF1,GAP43,GFAP,IL6,MAP2,RTN4
PTPRJ	phosphatase		1.414	0.0279	CDKN1B,FOS,HBEGF,IL18,IL1A,IL6,INHBA,LHX2,TSC22D1
miR-182-5p (and other miRNAs w/seed UUGGCAA)	mature microrna		1.941	0.0281	CASP2,FOXO3,ITGA4,LRP6,MALAT1,PGF,SOS1
MAPK9	kinase		1.269	0.0281	BCL2,BCL2L11,BMP1,CAV1,CDKN1B,CDT1,FOS,FOSL1,FOSL2,HMGA1,IFI16,IL11,IL18,IL6,LIF,LMNA,LUC7L3,PTCH1,PTEN,TP53
mitoxantrone	chemical drug		-0.218	0.0281	BCL2L11,FAS,IFI16,IL6,PERP,PMAIP1,TP53
alitretinoin	chemical drug		1.534	0.0281	ABCA1,ABCC3,ADAM10,APOA1,BCL2,BCL2L1,CCND1,CDKN1B,CTNNB1,FOS,HLA-DRA,IL6,MMP1,PLA2G15,PLAU,PMAIP1,RARB,RBP1,SPP1,TGFB1
DOCK8	other		1.508	0.0282	IL18,IL6,INHBA,LMO4,PELI1,SH3BP5,SLCO3A1,SOCS1,TCF4,TSC22D1,USP25
FGF7	growth factor		1.976	0.0282	ABCC3,BCL2L1,CCND1,CD44,HAS2,IL1A,NFE2L3,PLAU,RUNX2,SERPINE1,TP53
5-hydroxytryptamine	chemical - endogenous mammalian		1.742	0.0282	ARC,CTGF,FOS,GAD1,HBEGF,IL1A,IL6,RUNX2,SERPINE1,TGFB1,THBS1
thymoquinone	chemical - endogenous non-mammalian		-1.65	0.0284	BCL2,BCL2L1,CDKN1B,CXCR4,H2AFX,MMP1,SAT1,TP53
SKIL	transcription regulator		0.956	0.0284	ADAM12,CDH11,HNRNPA1,RHOBTB1,SERPINE1,SLC44A1,THBS2,VAT1
quinolinic acid	chemical - endogenous mammalian		0.771	0.0284	BCL2,BCL2L1,FOS,GAD1,GFAP,NGFR,NTRK3,TP53
pyrrolidine dithiocarbamate	chemical reagent		-1.639	0.0293	ANXA1,BCL2,BCL2L1,CTGF,CXCR4,GCLC,GCLM,GNB2L1,HLA-DRA,IL6,MMP1,MMP2,PDGFRA,PLD1,SERPINE1
RUNX1	transcription regulator		1.111	0.0298	ALCAM,BCL2L11,CDKN1B,FAS,HMGA2,ITGA2,KRT80,PCDH7,PMAIP1,PRKCQ,RUNX2,SLC22A4,SOX5,SOX6,SPP1,TP53,UGCG,UPP1
3-methyladenine	chemical toxicant		1.616	0.0309	BCL2,GFAP,HSPA5,IL6,RCAN1,TP53
caspase	group		1.231	0.0309	BCL2,CCND1,CDKN1B,GLUL,IL1A,THBS1
IL17C	cytokine		1.408	0.0309	BCL2,BCL2L1,IL1A,IL6,OCLN,SGK1
SRSF1	other			0.0309	HNRNPL,SRSF1,SRSF2,SRSF7,TP53,VIM
SND1	enzyme			0.0309	CDC6,EMP1,ID1,LTBP1,SLCO4A1,SOX4
HNRNPK	transcription regulator		0.647	0.0309	AGT,CTGF,G6PD,ITGA6,LDLR,SDPR
PAK1	kinase		-0.418	0.0309	BCL2,CCND1,CTNNB1,FOSL1,NF2,OCLN
dichlorovinylcysteine	chemical toxicant		1.237	0.0309	CCND1,HBEGF,IL6,ODC1,PRDX5,TGFA
PIN1	enzyme		0.608	0.0312	CCND1,CCNE2,CDK10,CTNNB1,IL6,MDM2,MMP2,PML,TGFB1
PTGES	enzyme			0.0312	ANXA1,CDKN1B,ERBB3,EZR,IL6,ITGA6,PTMA,TRAF1,VIM
LMNA	other			0.0316	BAMBI,BCL2,CAMK1D,CAMK2A,COL8A1,FNIP1,GCLC,GLIS3,IFI44,KLF7,LMNA,MAPKAP1,NPC1,PCDH7,POGZ,PPARGC1B,PTEN,RBMS1,SKAP2,SLC38A2,SLN,THUMPD3,ZBTB38,ZCCHC6,ZNF397,ZNF519,ZNF704
bee venom	chemical - endogenous non-mammalian		0.526	0.0319	ARC,CCNL1,CDC42EP4,EHD1,IL11,ITGA5,KIF23,KLF4,MARCH7,RCAN1,SLC7A11,SOCS3,TRAF1,TSC22D1
PSEN2	peptidase		-1.62	0.0319	BCL2,CD74,CTNNB1,CTSC,DLL1,EMP1,ENPP2,FOXO3,GAS5,GFAP,PDGFRA,SLC38A2,TP53
epoprostenol	chemical - endogenous mammalian		-0.254	0.032	FOS,MMP1,SERPINE1,SPP1
cyclic GMP	chemical - endogenous mammalian			0.032	BCL2,FOS,SERPINE1,VCL
epothilone B	chemical drug		-0.762	0.032	CDKN1B,FAS,MDM2,THBS1
fluoride	chemical - endogenous mammalian			0.032	FAS,FOS,HSPA5,RUNX2
CSF2RB	transmembrane receptor			0.032	BCL2,BCL2L1,FOS,IL6
Sod	group		-1	0.032	HLA-DRA,MMP2,PMAIP1,TP53
TCF7L1	transcription regulator		-1.982	0.032	ATF3,KLF4,SLC26A2,SOX1
IGFBP7	transporter		-1.732	0.032	CCND1,CDKN1B,MAPK1,MMP2
ZNF148	transcription regulator			0.032	BCL2L1,ODC1,RNLS,VIM
CDH2	other		-0.975	0.032	AKT3,CCND1,CDH5,CDKN1B
SPTLC2	enzyme		-1.982	0.032	CTGF,HSPA5,MMP2,THBS1
MIR101	group		-0.471	0.032	BCL2,CDH5,EZH2,SUZ12
mir-205	microrna		-0.502	0.032	CTNNB1,ERBB3,RUNX2,VIM
DDR1	kinase		0.985	0.032	BCL2L1,MMP1,MMP2,TP53
AKR1B1	enzyme			0.032	BCL2,BCL2L1,CCND1,MMP2
STIM1	ion channel			0.032	BCL2L1,GCLC,IL6,NFATC3
ODC1	enzyme		-0.068	0.032	MAT2A,ODC1,PDGFRA,SERPINE1
GADD45B	other			0.032	BCL2,BCL2L1,TGFB1,TP53
BDKRB2	g-protein coupled receptor		-0.181	0.032	CD44,CTGF,TGFB1,TP53
SP2	transcription regulator			0.032	CCND1,FOS,MAT2A,SERPINE1
L-685,458	chemical - protease inhibitor		-0.958	0.032	EFNB2,ID1,PTPRK,TP53
epirubicin	chemical drug		0	0.032	CAV1,EZR,IL6,TP53
tauroursodeoxycholic acid	chemical - endogenous mammalian			0.032	BCL2,BCL2L1,CTGF,HSPA5
LPL	enzyme		0.29	0.0321	APOA1,BCL2,GBP1,IL6,IRS1,LDLR,TGFB1,THBS1
BMI1	transcription regulator			0.0321	CADM1,CDKN1B,CDKN2D,DLC1,GLIPR1,MCM3,TP53,VIM
AGTR1	g-protein coupled receptor		-0.133	0.0322	AGT,CCND1,FOS,IL6,MAPK1,SERPINE1,TGFB1
ADORA2B	g-protein coupled receptor		1.954	0.0322	BCL2,IL6,KLF4,RUNX2,SERPINE1,SPP1,TGFB1
prostaglandin A1	chemical - endogenous non-mammalian		-0.068	0.0328	BCL2,BCL2L1,GAD1,IL6,TP53
p70 S6k	group		1	0.0328	BCL2L11,CCND1,GAP43,RUNX2,VIM
RNF31	enzyme		0.447	0.0328	APOA1,CCND1,CXCR4,EGR3,KCNMA1
SEMA7A	transmembrane receptor		1.387	0.0328	CTGF,CTSB,IL18,TGFB1,WISP1
BMP15	growth factor		0.359	0.0328	HAS2,ID1,ID2,PAPPA,SLC29A2
PRKCI	kinase		0.378	0.0328	CCND1,IL6,PLS1,RFC4,SF3B1
H2AFX	transcription regulator			0.0328	CLU,EPM2AIP1,SFRP2,SLC7A11,TIMP3
UPF1	enzyme		0.44	0.0328	CDKN1B,HMGA2,IQGAP1,SGK1,UPF3B
SKI	transcription regulator		1.277	0.0328	CDC25A,NRCAM,ODC1,PMP22,SERPINE1
NOX4	enzyme		0.313	0.0328	AGT,BCL2L1,BCL2L11,MMP2,TGFA
pitavastatin	chemical drug		0.562	0.0328	ABCA1,APOA1,FDFT1,IDI1,LSS
atorvastatin	chemical drug		-0.689	0.0328	ABCA1,ABCC3,APOA1,BCL2,CAV1,CCNE2,CD59,CDKN1B,CTGF,CXCR4,FDFT1,FOS,IDI1,IL6,INIP,LDLR,LIPG,LSS,MAPK1,MMP2,NSDHL,SERPINE1,SPP1,TGFB1,ZNF652
piceatannol	chemical - endogenous non-mammalian		-0.44	0.0328	BCL2,CCND1,FAS,IL6,PMAIP1
MDM2	transcription regulator		1.068	0.033	BCL2,CASP2,CCND1,ELF4,FOXO3,IGFBP6,MDM2,MDM4,MYCN,TP53
IRF2	transcription regulator		-0.896	0.033	BCL2,CCND1,CDKN1B,DST,ERAP1,GBP1,HIST1H4C,IL6,SOCS1,TAPBP
SIM1	transcription regulator		-0.392	0.033	ANGPT2,AQP4,CCR1,CFL2,CNOT7,DLL1,ELL2,EYA1,FNBP1,GLUL,HOMER1,IFI16,IL6R,KCNJ15,LRRFIP1,MCM7,MDM4,NAALAD2,NACA,NGEF,PKIB,PLP1,POLD4,SRSF1,ST8SIA5,WNT7B
KDM1A	enzyme		-1.195	0.033	DDR2,HOXB7,ID2,PTEN,PTGR1,RARB,SCN1A,SFRP2,STEAP3,TM4SF1
ETS2	transcription regulator		1.316	0.033	BCL2L1,FGF1,FOS,MMP1,PLA2G16,PLAU,PTHLH,RAF1,SPP1,TGFBR2
novobiocin	chemical drug			0.0338	HRH1,RAF1,TP53
cholesterol sulfate	chemical - endogenous mammalian			0.0338	ABCA1,FOSL1,FOSL2
phosphatidylcholine	chemical - endogenous mammalian			0.0338	ABCA1,BCL2,CAV1
Agtr1b	g-protein coupled receptor			0.0338	AGT,CTGF,FOS
Mir218	microrna			0.0338	CXCR4,SFRP2,SPP1
APC/APC2	group			0.0338	CDKN1B,CTNNB1,TRAF1
Ck2	complex			0.0338	BCL2L1,FOS,NGFR
Bcl9-Cbp/p300-Ctnnb1-Lef/Tcf	complex			0.0338	CCND1,CD44,TCF4
cytidylyl-3'-5'-guanosine	chemical reagent			0.0338	BCL2,BCL2L1,BCL2L11
HTR7	g-protein coupled receptor			0.0338	FOS,IL6,THBS1
ROR1	kinase			0.0338	MAP1B,MAP2,VIM
TRG	other			0.0338	CAV1,CAV2,NT5E
FGF3	growth factor			0.0338	CTNNB1,MMP2,PLAU
SOX8	transcription regulator			0.0338	PHEX,PLP1,RUNX2
DUSP4	phosphatase			0.0338	BCL2L11,IL6,MMP1
mir-137	microrna			0.0338	CLDN11,RAPGEF5,ZNF365
ATG16L1	enzyme			0.0338	IL18,IL1A,IL6
RALBP1	enzyme			0.0338	CDKN1B,IL6,MMP2
ALOX15B	enzyme			0.0338	CBX3,CDKN1B,KLF4
MGAT3	enzyme			0.0338	ITGA2,ITGA3,ITGA5
IRF1	transcription regulator		0.522	0.0338	BCL2,BRIP1,CASP2,CCND1,DST,ERAP1,GBP2,IFI44L,IFITM3,IL18,IL6,MAP4K4,ODC1,PCDH7,PLA2G16,PML,SOCS1,TAPBP,TGFB1,TP53
VEGFC	growth factor			0.0338	BAG1,BCL2,CXCR4
CD160	transmembrane receptor			0.0338	BCL2L1,FOS,IL6
RIPK3	kinase			0.0338	IL18,IL1A,IL6
PNPT1	enzyme			0.0338	BCL2L1,CDKN1B,IL6
TRAF1	other			0.0338	BCL2L1,BCL2L11,TRAF1
RFX2	transcription regulator			0.0338	ALMS1,HLA-DRA,LMNA
WNT3	other			0.0338	CTNNB1,ITGA6,RUNX2
S100P	other			0.0338	CCND1,CFL1,S100A6
thiocoraline	chemical reagent			0.0338	ASCL1,HES6,HEY2
allyl isothiocyanate	chemical toxicant			0.0338	BCL2L1,FOS,MMP2
cytochalasin B	chemical toxicant			0.0338	MCAM,MMP1,MMP2
raltitrexed	chemical drug			0.0338	FAS,SAT1,TP53
pimozide	chemical drug			0.0338	BCL2,BCL2L1,CCND1
1,1-bis(3'-indolyl)-1-(4-trifluoromethyl-phenyl)methane	chemical reagent			0.0338	ATF3,CAV1,CAV2
tangeretin	chemical - endogenous non-mammalian			0.0338	BCL2L1,FAS,TP53
theophylline	chemical drug			0.0338	FOS,GFAP,IL6
PRKCE	kinase		1.066	0.0341	ADAM12,AMIGO2,BCL2,BCL2L1,CAV1,CCND1,FOS,HSPA5,IL6,LDLR,ODC1
L-glutamic acid	chemical - endogenous mammalian		-0.225	0.0344	ASL,BAG3,BCL2,BCL2L1,CCND1,FOS,HOMER1,IL18,MAP1B,MAP2,MGLL,SLC1A1,SLC1A3,TP53
MIF	cytokine		-0.459	0.0346	CCND1,CD44,CDKN1B,FOS,IL6,ITIH5,MMP1,MMP2,MYCN,RPS27,SOX6,TGFB1
FLI1	transcription regulator		0.763	0.0348	CCND1,CTGF,GNB2L1,ID2,MDM2,MMP1,RARB,TEK,TGFBR2
capsaicin	chemical drug		0.707	0.0348	ABCC3,BCL2,BCL2L1,CAMK2A,CCND1,FOS,MMP2,PTK2,TCF4
bisphenol A	chemical - endogenous non-mammalian		-0.025	0.0357	ALAS1,ALDH5A1,BCL2,CDKN1B,CLU,CTGF,FOS,GPER1,LAMP2,MAOA,NME7,PAX6,PRDX2,SRD5A1,STK17B,TP53
S-nitroso-N-acetyl-DL-penicillamine	chemical reagent		-0.092	0.036	BCL2,GRIA2,IL18,PMAIP1,SPP1,TP53
oleanolic acid	chemical - endogenous non-mammalian			0.036	AHR,CCND1,GCLC,ITGA6,ITGB1,SOCS3
RPSA	translation regulator		-0.946	0.036	GBP3,IL1A,IL6,ITGA6,MMP2,TRAF1
NPPB	other		-1	0.036	CTGF,FDFT1,IDI1,LDLR,LSS,TGFB1
KLF3	transcription regulator		-0.324	0.036	AHNAK,ALDH3B1,ARHGEF3,BCL2,CAMK2D,CAPNS1,CDK10,CDKN2D,CTSC,E2F2,ELMO1,FAM126A,FOS,GAD1,HNRNPDL,IGF2BP3,LMO2,LRRK2,LY96,MYADM,PCYOX1,PDE7A,PQLC3,PRMT2,PTPN14,RAP1GAP2,REEP5,SGCB,SGK1,TDRD7,TEK,TMOD3,TRAPPC1,TSPAN17,UGCG,VIM,WSB1,ZNF367
CCNK	kinase		-1.725	0.036	FANCD2,FANCI,RFC4,RFC5,ROGDI,TAF15
proteasome inhibitor PSI	chemical - protease inhibitor		0.984	0.036	FAS,HSPA5,IL6,MCM10,RUNX2,TP53
CYP1A2	enzyme		-0.707	0.0361	CBX3,CCND1,MID1,QKI,RBBP4,RGS16,SOCS2,VLDLR
stallimycin	biologic drug		1.488	0.0361	BMP7,IFI16,IFI44,IL1A,IL6,INHBA,PML,TGFA
testosterone propionate	chemical drug		-0.103	0.0361	ABO,CDKN1B,CLU,FBXO32,LDLR,SKP2,SRD5A1,TGFB1
MTOR	kinase		-0.076	0.0364	ARL4C,BCL2,BCL2L1,BCL2L11,CAB39L,CCND1,CXCR4,GAP43,GPHN,IFI16,IL6,IP6K2,KCND2,MAP2,MDH1,MDM2,PLP1,PPARGC1B,PRDX5,PRKAR1A,PTEN,PYGB,RUNX2,SERPINB1,SGK494,SKP2,SOCS3,SRPX,TCF4,TRADD,TXNL1
10E,12Z-octadecadienoic acid	chemical - endogenous mammalian		1.489	0.0364	ATF3,BCL2,BOK,CAV1,CREB5,IL6,LDLR,LPIN1,NAMPT,SOX6
NKX2-3	transcription regulator		0.784	0.0365	ANGPT2,CERK,CRYAB,CXADR,DCLK1,FAM172A,FAM198B,GBP1,GBP2,GCH1,HEY2,KLF4,LYPD1,MAP2,PLD1,PMAIP1,PTPRE,SAMD9,SDPR,SEMA3A,SRPX,SRPX2,TFPI2,UACA,UBE2L6,ZNF704
STAT5B	transcription regulator		1.032	0.0366	AHNAK,BCL2,BCL2L1,CASP2,CASP6,CCND1,FAS,FOS,FOSL2,IL6,MDM2,PPP1R3C,RASD1,SLN,SOCS1,SOCS2,SOCS3,TNNT1,TRAF1,TRAF4,WARS
CASZ1	enzyme		0.633	0.0368	COL2A1,DCC,ITGA10,KCND2,MRVI1,MYOF,TNNT1
ACVR1	kinase			0.0368	CSRP2,HHIP,ID1,MSX1,NTN1,SRPX2,XIST
DNMT1	enzyme		-0.625	0.0373	BMPR1B,CDKN1B,CNR1,DLC1,DMRT1,EPM2AIP1,IGF2,SFRP2,SLC7A11,TIMP3,XIST
13(S)-hydroxyoctadecadienoic acid	chemical - endogenous mammalian			0.0378	MAPK1,SERPINE1
cloprostenol	chemical drug			0.0378	SOCS1,SOCS3
CGP 74514A	chemical - kinase inhibitor			0.0378	CCND1,TP53
6-dimethylaminopurine	chemical - endogenous mammalian			0.0378	BCL2L1,MAPK1
teniposide	chemical drug			0.0378	FAS,TP53
doramapimod	chemical - kinase inhibitor			0.0378	CTGF,IL6
CTDNEP1	phosphatase			0.0378	CTNNB1,IFITM3
ATF6B	transcription regulator			0.0378	HSPA5,RCAN1
ATOH7	other			0.0378	SOX11,SOX4
TEX11	other			0.0378	CCND1,FOS
sGC	complex			0.0378	ARC,FOS
PLCL2	enzyme			0.0378	ID1,RUNX2
Slfn1	enzyme			0.0378	CCND1,PDGFRA
ASPN	other			0.0378	COL2A1,TGFB1
TMEM119	other			0.0378	CTNNB1,RUNX2
SULT2B1	enzyme			0.0378	BCL2,FAS
Sapk	group			0.0378	FBXO32,FOS
ABL2	kinase			0.0378	MMP1,TEK
FAM57A	other			0.0378	CCND1,TP53
PAK4	kinase			0.0378	BCL2,CTSB
ZNF281	transcription regulator			0.0378	LGR5,ODC1
RPS11	other			0.0378	HMGA2,PTEN
CDC25B	phosphatase			0.0378	CCND1,TP53
ARTN	growth factor			0.0378	BCL2,TWIST1
ZIC1	transcription regulator			0.0378	CCND1,CDKN1B
SUFU	transcription regulator			0.0378	HHIP,PTCH1
MS4A2	transmembrane receptor			0.0378	BCL2,BCL2L1
DLX1	transcription regulator			0.0378	ARX,SERPINE1
GRPR	g-protein coupled receptor			0.0378	CDKN1B,MYCN
STRA6	other			0.0378	RBP1,SOCS3
miR-200a-5p (and other miRNAs w/seed AUCUUAC)	mature microrna			0.0378	EZH2,SUZ12
miR-1285-3p (and other miRNAs w/seed CUGGGCA)	mature microrna			0.0378	TP53,VIM
mir-32	microrna			0.0378	BCL2L11,MDM2
NUCB2	other			0.0378	FOS,IL6
GAS7	transcription regulator			0.0378	RUNX2,SPP1
TIMP4	other			0.0378	BCL2,BCL2L1
WNT5B	other			0.0378	CCND1,COL2A1
GCLC	enzyme			0.0378	FOS,SLC39A8
FLOT1	other			0.0378	CCND1,CDKN1B
PEBP4	other			0.0378	BCL2L1,TP53
IGL	other			0.0378	BCL2L1,IL13RA1
IQGAP2	other			0.0378	CCND1,IQGAP1
TRHR	g-protein coupled receptor			0.0378	LEPR,SOCS3
RBM38	other			0.0378	MDM2,TP53
GIPC1	other			0.0378	SERPINE1,TGFBR3
CHRM4	g-protein coupled receptor			0.0378	ITGA5,ITGB5
VLDLR	transporter			0.0378	ABCA1,SERPINE1
CELF2	other			0.0378	BCL2,TP53
KLK6	peptidase			0.0378	ADAM10,BCL2L11
MIR200	group			0.0378	EZH2,SUZ12
SNRK	kinase			0.0378	CCND1,CTNNB1
LETMD1	other			0.0378	MDM2,TP53
VCAM1	transmembrane receptor			0.0378	CCND1,CD44
S3I-1757	chemical reagent			0.0378	BCL2L1,CCND1
SRSF6	other			0.0378	BCL2L11,LMNA
RPS18	other			0.0378	HMGA2,PTEN
CSNK1A1	kinase			0.0378	CXCR4,HNRNPC
SLC9A3R2	transporter			0.0378	CCND1,CDKN1B
ACP1	phosphatase			0.0378	CTNNB1,FOS
AMELX	growth factor			0.0378	COL2A1,RUNX2
MYH9	enzyme			0.0378	PXN,VCL
PODXL	kinase			0.0378	MMP1,VIM
YY1AP1	other			0.0378	IGF2,PTEN
PPP2R5B	phosphatase			0.0378	SAT1,SLC22A4
gabapentin	chemical drug			0.0378	FOS,GFAP
neopterin	chemical - endogenous non-mammalian			0.0378	ABCA1,IL6
marimastat	chemical drug			0.0378	HBEGF,MICA
ketanserin	chemical drug			0.0378	FOS,IL6
KP-SD-1	chemical - kinase inhibitor			0.0378	CCND1,CDKN1B
clomiphene	chemical drug			0.0378	LDLR,LIF
busulfan	chemical drug			0.0378	GLB1,IL1A
opioid	chemical drug			0.0378	PLAU,THBS2
sodium chlorate	chemical reagent			0.0378	BMP7,PTCH1
ammonia	chemical - endogenous mammalian			0.0378	AQP4,SLC1A3
chlorophyll a	chemical - endogenous non-mammalian			0.0378	BCL2,FAS
retinaldehyde	chemical - endogenous mammalian			0.0378	CD44,IL6
sertindole	chemical drug			0.0378	HOMER1,MAPK1
microcystin-LR	chemical toxicant			0.0378	IL6,MMP2
galanthamine	chemical drug			0.0378	BCL2,IGF2
tiotropium	chemical drug			0.0378	MMP1,MMP2
NAD+	chemical - endogenous mammalian			0.0378	H2AFX,TGFB1
procysteine	chemical drug			0.0378	IL18,IL6
D-alpha-hydroxyglutarate	chemical - endogenous mammalian			0.0378	PTCH1,RUNX2
Ifn	group		0.78	0.0382	BAG1,CD44,FAS,FOS,IFI16,IFITM3,ITGA4,MICA,PML,PTPRJ,RNASEL,SERPINE1,SOCS1,SPP1,TFRC,TP53
UCP1	transporter		-0.58	0.0384	ALAS1,BCAT2,CLCN3,DBT,DKK3,FBXO32,G6PD,ITPR1,KLHL8,NRF1,ODC1,PCK2,REEP6,SERPINE1,SLN,SMOX,SRM,TGFB1
DKK1	growth factor		-0.431	0.0386	ANGPT2,BACE1,CCND1,CD44,CTNNB1,EPHB2,RUNX2,TP53,TWIST1
MTDH	transcription regulator		-0.242	0.0391	BCL2,DPYD,RARB,SOCS1,TWIST1
TSPYL5	other			0.0391	CAST,MN1,MRPL39,PTBP2,USP24
AKT3	kinase			0.0391	BCL2L11,CDKN1B,ERBB3,FOSL1,IGF2
XIAP	enzyme		0.714	0.0391	CCND1,CDKN1B,IL6,PTEN,SERPINE1
VAV3	cytokine			0.0391	CAV1,CAV2,HBEGF,IL6,TGFA
SP4	transcription regulator			0.0391	ARC,CCND1,CDKN1B,HSPA5,MAT2A
LCAT	enzyme		-0.074	0.0391	APOA1,CCND1,CLU,HSPA5,LDLR
rituximab	biologic drug			0.0399	BCL2,BCL2L1,FAS,TP53
KDM4C	enzyme			0.0399	CDC25A,CDC6,MCM3,MSH2
SATB2	transcription regulator			0.0399	MDM2,PERP,SPP1,UPF3B
E2F7	transcription regulator			0.0399	CCNE2,CDC6,E2F2,KIF23
GIP	other		-0.095	0.0399	BCL2,FOS,IL6,SPP1
INHBB	growth factor		1.718	0.0399	FST,MAN2B2,SERPINE1,THBS1
CBX4	transcription regulator			0.0399	CDC25A,CDC6,MCM3,MSH2
CTBP2	transcription regulator			0.0399	CDH5,MDM2,OCLN,PTEN
GDF15	growth factor			0.0399	CCND1,IL6,PLAU,PLAUR
MXI1	transcription regulator			0.0399	ID2,MYCN,ODC1,SLC1A4
DHX9	enzyme			0.0399	CCND1,ID2,IL6,TGFBR2
DIRAS3	enzyme		0	0.0399	CCND1,COL2A1,HMGA1,TFPI2
ATR	kinase		0.254	0.0399	BCL2L1,FAS,MICA,RBM39
CXCL3	cytokine		1.964	0.0399	ADRBK1,GRK5,IL6,PLA2G2A
CYP1A1	enzyme		-0.707	0.0399	CBX3,CCND1,CDKN2D,CNN2,KRT7,LMNA,MID1,ODC1,QKI,RBBP4,RGS16,SOCS2,TSC22D1,VLDLR
TNFRSF13B	transmembrane receptor		-0.218	0.0399	BCL2,BCL2L1,BCL2L11,FAS
SMAD6	transcription regulator			0.0399	IL6,SERPINE1,SPP1,TGFB1
cyclopiazonic acid	chemical - endogenous non-mammalian		-1.214	0.0399	BCL2,FAS,FOS,IL6
glycyrrhetinic acid	chemical drug		0.415	0.0399	ATP1B1,BCL2,BCL2L1,IL6
reserpine	chemical drug		-1.154	0.0399	CNR1,FOS,GNAS,IL18
flutamide	chemical drug		0.496	0.04	BCL2,CASP6,DCX,FOS,IL6,ODC1,PTHLH,SLCO3A1,SRD5A1,VIM
mir-182	microrna		1.526	0.0405	CASP2,FOXO3,ITGA4,LRP6,MALAT1,PGF,SOS1,VIM
ADRA1B	g-protein coupled receptor			0.0405	ARC,CCND1,CDKN1B,CSRP2,FOS,IL6,LIF,PAK1
chloroquine	chemical drug		-0.377	0.0405	BCL2L1,BCL2L11,IL6,NT5E,RCAN1,SOCS1,SOCS3,ULBP2
zinc	chemical drug		0.849	0.0408	AKR1B10,CCND1,FAS,GPLD1,IDI1,IGF2,IL6,IREB2,NGFR,PDE4B,TFRC,TP53
grape seed extract	chemical drug			0.0416	CCND1,CTNNB1,DCX,GFAP,PLAU,VIM
MYOG	transcription regulator		1.664	0.0416	CHRNA1,FBXO32,FOS,IFI16,IGF2,MEF2C
HOXC8	transcription regulator		0.64	0.0416	CDH11,ELMO1,GAS1,PMP22,SERPINF1,SPP1
fluvoxamine	chemical drug			0.0416	CCR1,FOS,GLB1,GNB2L1,ITPKB,TFPI2
fisetin	chemical toxicant		-1.159	0.0416	BCL2,BCL2L1,CCND1,TP53,TRAF1,VIM
TSC22D3	transcription regulator		-0.064	0.0417	ANXA1,BCL2,BCL2L11,CCND1,EGR3,IL6,RUNX2
verapamil	chemical drug		0.816	0.0417	BRAF,CD59,FOS,IL6,KCNC1,LDLR,S100A6
PRKCB	kinase		0.507	0.0427	BCL2L1,CCND1,CTNNB1,FOS,IL6,MMP2,SERPINE1,TGFB1,TGFBR2
ZAP70	kinase		-0.156	0.0427	ALAS1,ANXA1,BCL2L11,ITPR1,NASP,NDUFB6,SEC14L1,TAF15,TRA2A
fatty acid	chemical - endogenous mammalian		1.029	0.0437	AHR,APOA1,BCL2,CDKN1B,H2AFY,HSPA5,IL6,IRS1,LDLR,LEPR,MICA,PTEN,SERPINE1
NCOA3	transcription regulator		0.082	0.0439	AHR,BCL2,CCND1,CDC25A,CDC6,GJB2,IRS1,MAPK1,MCM7,RARB
NRL	transcription regulator		1.294	0.0451	CRYZ,MEF2C,OLFM1,PIK3R1,RDH5,RTN4,SMAD4,TUB
FOSL2	transcription regulator		-0.762	0.0451	ABCA1,FAS,FOSL1,MMP1,MMP2,RUNX2,SOX4,TP53
omeprazole	chemical drug			0.0451	ABCC3,AGT,BCL2L1,CTGF,CXCR4,FOS,FST,ITGA6
Foxo	group			0.0454	BCL2L11,CDKN1B,PMAIP1
NQO2	enzyme			0.0454	BCL2,CCND1,CXCR4
DPY30	other			0.0454	CCNE2,E2F2,ID1
Shc	group			0.0454	BCL2,BCL2L1,FOS
SGPL1	enzyme			0.0454	ABCA1,BCL2,BCL2L1
PF-3084014	chemical drug			0.0454	BCL2,BCL2L1,BCL2L11
ANG	enzyme			0.0454	BCL2,IL6,TP53
GFPT1	enzyme			0.0454	HAS2,TGFB1,THBS1
CTNND1	other			0.0454	CDH5,CTNNB1,VIM
RLIM	enzyme			0.0454	CTGF,SERPINE1,VIM
ITGA4	transmembrane receptor			0.0454	ITGA4,ITGA5,MMP2
FRMD6	other			0.0454	CTGF,FGF1,RASSF8
MAFF	transcription regulator			0.0454	ABCC3,ABCC5,GCLC
LUM	other			0.0454	FAS,IL6,TGFB1
LDB1	transcription regulator			0.0454	CDH5,FRZB,SFRP2
CPEB1	translation regulator			0.0454	IL6,TP53,TWIST1
RANBP9	other			0.0454	FOS,GAP43,PXN
RELN	peptidase			0.0454	ABCA1,FABP7,GAD1
TRRAP	transcription regulator			0.0454	MCM3,MCM4,MDM2
FZR1	kinase			0.0454	CCND1,CDKN1B,SKP2
RPS6KA3	kinase			0.0454	FOS,GRIA2,PHEX
ACTN4	transcription regulator			0.0454	FOS,MMP1,MYCN
doxazosin	chemical drug			0.0454	ABCA1,CDKN1B,SPP1
edaravone	chemical drug			0.0454	FAS,HSPA5,IL6
levamisole	chemical drug			0.0454	BCL2,CLU,IL18
clomipramine	chemical drug			0.0454	LSS,SERPINA3,WIPI1
acitretin	chemical drug			0.0454	ADAM10,IL6,ODC1
BQ-788	chemical drug			0.0454	CTNNB1,LAMA1,MCAM
scopolamine	chemical drug			0.0454	FOS,GFAP,IL6
S-equol	chemical drug			0.0454	IL6,MMP2,SERPINE1
dexamethasone phosphate	chemical drug		1.387	0.0461	CXCR4,ERRFI1,IL6,SGK1,THBS1
oleoyl-estrone	chemical drug		0	0.0461	FABP7,G6PD,LDLR,PDK1,RALB
CLDN6	other			0.0461	CLDN11,CLDN4,EIF2AK4,HSPA5,KLF4
BGN	other		-0.555	0.0461	CCND1,LRP6,RUNX2,SERPINE1,WISP1
TWIST2	transcription regulator		1.231	0.0461	CD44,CTNNB1,TGFB1,TWIST1,VIM
COL4A3	other			0.0461	CTGF,ITGA2,LAMA1,MMP2,TGFB1
POSTN	other		-0.152	0.0461	MEF2C,PHEX,RUNX2,TGFB1,VIM
diosgenin	chemical - endogenous non-mammalian		0.555	0.0461	ABCC3,BCL2,CCND1,MDM2,SERPINE1
salmonella minnesota R595 lipopolysaccharides	chemical - endogenous non-mammalian		1.075	0.0465	ADAM9,AXL,EDNRB,FOS,FOSL1,HLA-DRA,IL1A,IL6,LPAR1,MCM2,PDE4B,PTPRJ,SERPINE1,SLC7A2,SOCS3,TSC22D1
SMAD1	transcription regulator		1.706	0.047	BCL2L1,COL2A1,CTGF,ID1,IL11,RUNX2,SPP1
ATF1	transcription regulator		-1.181	0.047	BCL2,FOS,FOSL1,INHBA,TEAD1,TGFBR2,THBS1
RUVBL1	transcription regulator		0.277	0.047	CARS,ERGIC1,MCM3,MCM4,QKI,SRD5A1,TCF4
KAT2B	transcription regulator		-0.44	0.047	CTGF,HSPA5,NR2C1,PTCH1,RARB,TGFBR2,TP53
RHO	g-protein coupled receptor		0.333	0.0471	AP2A2,CD44,CD74,DPYSL3,FOS,MEF2C,NT5E,S100A6,SGK1
MMP14	peptidase		-1.248	0.0477	ATF3,CTNNB1,GAP43,IL6,PIK3CD,SNRPB2
PRKCZ	kinase		1.471	0.0477	ABCA1,BCL2,CASP2,CCND1,MAPK1,MMP2
UXT	other		0.269	0.0477	B4GALT1,BRIP1,CDC6,GTSE1,KDELR3,PMEPA1
dalfampridine	chemical drug		-0.128	0.0477	ARC,ATF3,CDKN1B,FOS,GRIA2,KLF4
methylnitrosourea	chemical toxicant			0.0477	ATP1B3,CDKN1B,CLU,ID1,PLAUR,TIMP3
FBXO32	enzyme		-1.268	0.0478	BCAT2,BCL2L11,CADM1,CDKN1B,CSRP2,GCLC,HSPA5,IL6,ITGA3,MYCN,RAB27A,TFPI2
TBX5	transcription regulator		0.156	0.048	BCL2L1,CDC6,ECM2,HEY2,IFI16,KCNJ2,MEF2C,PLA2G2A,S100A4,VIM
SOCS3	phosphatase		-1.713	0.0481	ABCA1,ATF3,BCL2,CCND1,FOS,IL6,IRS1,SOCS1,SOCS3,TGFB1,TP53
mannitol	chemical - endogenous mammalian		0.48	0.0488	AQP4,BCL2L11,CTGF,FOXO3
calcipotriene	chemical drug		0.132	0.0488	FOS,FOSL1,PLAU,SPP1
cryptotanshinone	chemical drug		0	0.0488	BCL2,BCL2L1,GCLC,TP53
Nr1h	group		-0.821	0.0488	ABCA1,AGT,ATP1B1,BCL2,CAV1,FGF1,IL6,ITPR1,MYLIP,NPC1,PLA2G2A,PML,PRKCQ,SBNO2,THBS1,TIMP3,TP53,VLDLR
STAP2	other		0.492	0.0488	CCR1,CXCR4,IL6,PTK2
NUMB	other		-0.152	0.0488	BCL2L1,HEY2,IFI16,TP53
BMPER	other		0	0.0488	CDH5,EFNB2,RUNX2,TGFBR1
miR-103-3p (and other miRNAs w/seed GCAGCAU)	mature microrna		0.908	0.0488	AGO2,BACE1,NFIA,SERBP1
miR-199a-3p (and other miRNAs w/seed CAGUAGU)	mature microrna		-0.152	0.0488	CD44,FUBP1,ITGA6,SUZ12
MYT1	transcription regulator		-1	0.0488	PTEN,PTGR1,STEAP3,TM4SF1
HDAC7	transcription regulator		0.684	0.0488	CCND1,CTNNB1,IL6,PTEN
RFX1	transcription regulator			0.0488	ALMS1,HLA-DRA,LMNA,SLC1A1
ITGB6	other		1.967	0.0488	MMP2,PTHLH,SERPINE1,TGFB1
CDK8	kinase			0.0488	CD44,CTNNBIP1,CXCR4,RARB
MUC4	other		-0.943	0.0488	CDKN1B,ERBB3,TWIST1,VIM
C5	other		1.98	0.0488	BCL2L1,IL6,ITGB1,SOCS3
IL19	cytokine		1.067	0.0488	CXCR4,IL6,MMP1,SOCS1
perindopril	chemical drug		-1.949	0.0488	CTGF,IL6,MMP2,TGFB1
metformin	chemical drug		0.77	0.0488	ABCA1,ATF3,BAMBI,BCL2,CAV1,CDKN1B,FOS,HSPA5,IL6,IRS1,PPARGC1B,RUNX2,SERPINE1,SERPINF1,SORT1,SP3,SP4,TGFB1
decursin	chemical - endogenous non-mammalian		-1.964	0.0488	ANGPT2,CCND1,CDKN1B,MMP1
zearalenone	chemical toxicant		1.067	0.0488	BCL2L1,CCND1,CDKN1B,IL6
hymecromone	chemical drug			0.0488	BCL2,BCL2L1,CD44,FAS
arecoline	chemical drug		-0.555	0.0488	IL6,MAOA,PGF,S100A4
glutamyl-Se-methylselenocysteine	chemical - endogenous mammalian		-1	0.0488	CLU,ID1,PLAUR,TIMP3

### Sheet: d-IPA Diseases and Functions
Categories	Diseases or Functions Annotation	p-Value	Predicted Activation State	Activation z-score	Molecules	# Molecules
Cellular Movement	invasion of cells	9.2e-23	Increased	4.005	ABL2,ACKR3,ADAM12,ADAM9,AGO2,AGT,AHNAK,AKT3,ALCAM,ANGPT2,ANK3,ANXA1,ARHGEF26,ASPH,ATF3,AXL,B4GALT5,BATF3,BCAN,BCAR3,BCL10,BCL2,BCL2L1,BMP7,BRAF,C1orf61,CAPN2,CAPNS1,CARD10,CAV1,CCDC88A,CCND1,CCR1,CD44,CD99,CDC42BPA,CDH11,CDH5,CDKN1B,CLDN4,CLU,CMTM8,CNR1,COL18A1,CTGF,CTNNB1,CTNNBIP1,CTSB,CXCR4,DKK3,DLC1,DNMBP,DOCK1,DOCK4,EDNRB,ELMO1,ENPP2,EPHB2,ERBB3,EZH2,EZR,FAM43A,FAS,FBLIM1,FGFR1,FHL2,FOS,FOSL1,FOXO3,FOXP1,FST,GALNT2,GBP1,GEM,GNAS,GNB2L1,HAS2,HBEGF,HMGA1,HMGA2,HNRNPA2B1,HSPA5,ID1,ID2,IFITM3,IGF2,IGF2BP3,IL18,IL6,ILF3,INHBA,IQGAP1,ITGA2,ITGA3,ITGA4,ITGA5,ITGA6,ITGB1,KCNMA1,KLF4,L1CAM,LAMA1,LAMA3,LDLRAP1,let-7,LIMA1,LIMK1,LPAR1,LRRC15,MALAT1,MALT1,MAP4K4,MAPK1,MBD2,MCAM,MDM2,MMP1,MMP16,MMP2,MYCN,MYLK,NAMPT,NEDD4,NEDD9,NET1,NF2,NPTX2,NRCAM,NRP1,NRP2,NTN1,NTRK3,NUAK1,NUAK2,OCLN,ODC1,OSR1,PAK1,PAK3,PAK6,PAPPA,PDGFRA,PIK3CB,PIK3CD,PIK3R1,PLA2G16,PLAU,PLAUR,PLD1,PLS1,PODXL,PPM1F,PRKCQ,PTEN,PTK2,PTPRJ,PTPRK,PXN,RALB,RAP1GAP,RFC4,RHOC,RPRD1A,RPS6KA1,RRAS2,RUNX2,S100A4,S100A6,SATB2,SCUBE3,SDC2,SDC4,SEMA4D,SEMA5A,SEPT9,SERPINE1,SHC1,SKAP2,SKP2,SLC9A1,SMAD4,SOCS1,SOS1,SOX4,SPARCL1,SPP1,SSX2IP,ST8SIA1,STX4,SUZ12,TAGLN2,TBXA2R,TFAP2A,TFPI2,TGFA,TGFB1,TGFBI,TGFBR1,TGFBR2,TGFBR3,THBS1,THBS2,TIMP3,TP53,TP53INP2,TRIO,TWIST1,UBE2L6,VANGL1,VIM,WHSC1,WISP1,WNT7B,ZNF652	214
Cellular Movement, Skeletal and Muscular System Development and Function	cell movement of smooth muscle cells	2.22e-07	Increased	3.58	ADRBK1,AGT,ANGPT2,ATF3,CAMK2D,CCND1,CD47,CDKN1B,CLU,ENPP2,FGFR1,FHL2,HAS2,HBEGF,IL18,IL1A,IL6,ITGB1,ITGB5,LDLR,LPAR1,MAPK1,MMP2,NAMPT,PAK1,PAPPA,PLAU,PLAUR,PTK2,RCAN1,RTN4,S100A4,SDC4,SERPINE1,SPP1,TEK,TFPI2,THBS1,WISP1	39
Cellular Movement, Skeletal and Muscular System Development and Function	migration of smooth muscle cells	1.53e-07	Increased	3.56	ADRBK1,AGT,ANGPT2,ATF3,CAMK2D,CCND1,CD47,CDKN1B,CLU,FGFR1,FHL2,HAS2,HBEGF,IL18,IL1A,IL6,ITGB1,ITGB5,LDLR,LPAR1,MAPK1,NAMPT,PAK1,PAPPA,PLAU,PLAUR,PTK2,RCAN1,RTN4,S100A4,SDC4,SERPINE1,SPP1,TEK,TFPI2,THBS1,WISP1	37
Cellular Movement, Skeletal and Muscular System Development and Function	migration of muscle cells	1.93e-07	Increased	3.56	ADRBK1,AGT,ANGPT2,ATF3,CAMK2D,CCND1,CD47,CDKN1B,CLU,FGFR1,FHL2,HAS2,HBEGF,IL18,IL1A,IL6,ITGB1,ITGB5,LDLR,LPAR1,MAPK1,NACA,NAMPT,NET1,PAK1,PAPPA,PLAU,PLAUR,PTK2,RCAN1,RTN4,S100A4,SDC4,SERPINE1,SIX1,SPP1,TEK,TFPI2,THBS1,WISP1	40
Cellular Movement	cell movement of muscle cells	4.5e-07	Increased	3.55	ADRBK1,AGT,ANGPT2,ATF3,CAMK2D,CCND1,CD47,CDKN1B,CLU,ENPP2,FGFR1,FHL2,HAS2,HBEGF,IL18,IL1A,IL6,ITGB1,ITGB5,LDLR,LPAR1,MAPK1,MMP2,NACA,NAMPT,NET1,PAK1,PAPPA,PLAU,PLAUR,PTK2,RCAN1,RTN4,S100A4,SDC4,SERPINE1,SIX1,SPP1,TEK,TFPI2,THBS1,WISP1	42
Cellular Movement	cell movement of tumor cell lines	9.49e-24	Increased	3.28	ACKR3,ADAM10,ADAM12,ADAM9,ADGRF5,AGK,AGT,AKAP12,AKT3,ALCAM,ANGPT2,ANKRD28,ANXA1,ARPC1B,ARRB1,ASCL1,ASPH,ATF3,AXL,BAG1,BCAN,BCAR3,BCL10,BCL2L1,BMP7,BRAF,CAPN2,CAPNS1,CARD10,CAV1,CCDC88A,CCND1,CD44,CD47,CD99,CDH11,CDH5,CDKN1B,CHN2,CLCN3,CLDN4,CLU,CMTM8,COL18A1,COL4A3BP,CTGF,CTNNB1,CTNNBIP1,CTSB,CXCR4,DCBLD2,DDR2,DKK3,DLC1,DOCK1,DOCK4,ELMO1,ENPP2,EPHB2,ERBB3,EZH2,EZR,FABP7,FBLIM1,FBXL2,FGF1,FGFR1,FHL2,FLNC,FOS,FOSL1,FOXO3,FOXP1,GALNT2,GFAP,GNAS,GNB2L1,GPER1,GRIA2,HAS2,HBEGF,HDAC9,HES6,HMGA1,HMGA2,HNRNPA2B1,HRH1,ID1,IFITM3,IGF2,IGF2BP3,IGFBP6,IL1A,IL6,ILF3,IP6K2,IQGAP1,IRS1,ITGA2,ITGA4,ITGA5,ITGA6,ITGB1,ITGB5,ITPR1,KCNN4,KLF4,L1CAM,LAMA3,LEPR,let-7,LIF,LIMK1,LMCD1,LPAR1,LTBP2,MALAT1,MAP3K1,MAP4K4,MAPK1,MCAM,MDM2,MFI2,MMP1,MMP2,MTBP,NEDD4,NEDD9,NET1,NF2,NRCAM,NRP1,NRP2,NTN1,NTRK3,PAK1,PAK6,PCDH10,PDGFRA,PDK1,PEAK1,PGF,PHLDA1,PIK3C2A,PIK3CD,PIK3R1,PLA2G16,PLAU,PLAUR,PLD1,PLXNA1,PODXL,PPM1F,PRDX2,PRKCQ,PTEN,PTHLH,PTK2,PTPRK,PXN,RAB27A,RALB,RAP1GAP,RFFL,RGS3,RHOC,RHOU,RPS6KA1,RUNX2,S100A4,SATB2,SDC2,SDC4,SEMA3A,SEMA4D,SEMA5A,SEPT9,SERPINE1,SERPINF1,SHC1,SLC16A4,SMAD4,SOCS3,SPARCL1,SPP1,SRPX2,SSH1,STARD13,SUZ12,TAGLN2,TBXA2R,TBXAS1,TCF4,TCF7L2,TFAP2A,TGFA,TGFB1,TGFBI,TGFBR1,TGFBR3,THBS1,THBS2,TIMP3,TP53,TP53INP2,TRAF4,TRIO,TWIST1,UBE2I,VCL,VIM,WDR26,WDR44,WHSC1,WISP1	215
Cancer, Cellular Movement, Organismal Injury and Abnormalities, Tumor Morphology	invasion of tumor cells	2.3e-09	Increased	3.226	ADAM9,ALCAM,B4GALT5,BCAN,CAPN2,CD44,CLDN4,CLU,CTSB,CXCR4,ENPP2,EZR,FAS,FOXO3,HBEGF,ID1,IL6,ITGA2,ITGA6,ITGB1,KLF4,let-7,LIMK1,LRRC15,MAPK1,MCAM,MMP1,MMP2,NEDD9,NRP1,NUAK2,PAK6,PLAU,PLAUR,PLD1,PTEN,PTK2,PXN,SATB2,SEMA4D,SOCS1,SSX2IP,TGFA,TGFB1,TGFBR1,TGFBR2,THBS1	47
Cellular Movement	invasion of tumor cell lines	1.63e-19	Increased	3.211	ABL2,ADAM12,ADAM9,AGO2,AGT,AKT3,ALCAM,ANK3,ANXA1,ARHGEF26,ASPH,ATF3,AXL,BATF3,BCAN,BCAR3,BCL10,BCL2,BCL2L1,BMP7,BRAF,CAPN2,CAPNS1,CARD10,CAV1,CCDC88A,CCND1,CCR1,CD44,CD99,CDC42BPA,CDH11,CDKN1B,CLDN4,CLU,CMTM8,CNR1,COL18A1,CTGF,CTNNB1,CTNNBIP1,CTSB,CXCR4,DKK3,DLC1,DNMBP,DOCK1,DOCK4,ELMO1,ENPP2,EPHB2,ERBB3,EZH2,EZR,FAM43A,FAS,FBLIM1,FGFR1,FHL2,FOSL1,FOXP1,GALNT2,GBP1,GNAS,GNB2L1,HAS2,HBEGF,HMGA1,HNRNPA2B1,ID1,ID2,IFITM3,IGF2,IGF2BP3,IL6,ILF3,IQGAP1,ITGA3,ITGA4,ITGA5,ITGB1,KLF4,L1CAM,LDLRAP1,let-7,LIMA1,LIMK1,LPAR1,MALAT1,MALT1,MAP4K4,MAPK1,MBD2,MCAM,MDM2,MMP1,MMP16,MMP2,MYCN,NAMPT,NEDD4,NET1,NF2,NRCAM,NRP1,NRP2,NTN1,NTRK3,NUAK1,OCLN,PAK1,PAPPA,PDGFRA,PLA2G16,PLAU,PLAUR,PLS1,PODXL,PPM1F,PRKCQ,PTEN,PTK2,PTPRK,PXN,RALB,RAP1GAP,RFC4,RHOC,RPS6KA1,RUNX2,S100A4,S100A6,SATB2,SCUBE3,SDC2,SDC4,SEMA5A,SEPT9,SKP2,SLC9A1,SMAD4,SOX4,SPARCL1,SPP1,ST8SIA1,STX4,SUZ12,TAGLN2,TBXA2R,TFAP2A,TFPI2,TGFA,TGFB1,TGFBI,TGFBR2,TGFBR3,TIMP3,TP53,TP53INP2,TRIO,TWIST1,UBE2L6,VANGL1,VIM,WHSC1,WISP1,ZNF652	167
Cellular Development	differentiation of cells	1.91e-29	Increased	3.178	ABL2,ACP6,ACVR2B,ADAM10,ADAM22,ADAM9,ADAMTS9,ADGRF5,ADK,ADRBK1,AGT,AHR,AJUBA,ALCAM,ALMS1,ANGPT2,ANGPTL2,ANK3,ANXA1,ARHGEF3,ARHGEF7,ARID5B,ARRB1,ARX,ASCL1,ASXL1,ASXL2,ATF3,ATG5,ATN1,ATOH8,ATP7A,AXL,AZI2,BACE1,BAG1,BATF3,BBS12,BCL10,BCL11A,BCL2,BCL2L1,BCL2L11,BEND6,BMP1,BMP7,BMPR1B,BRAF,BVES,CADM1,CALD1,CAMK2A,CAPNS1,CAST,CASZ1,CAV1,CBFA2T2,CBLB,CBX2,CBX3,CCDC85B,CCDC88A,CCND1,CCNT2,CCR1,CD44,CD47,CD74,CDC25A,CDCA7,CDH11,CDH23,CDH5,CDK13,CDKN1B,CDKN2D,CELSR1,CENPF,CFL1,CHD7,CHL1,CHRDL1,CHRNA1,CLASP2,CLU,CMTM8,CNN2,CNR1,COL13A1,COL18A1,COL2A1,COL6A1,CREB5,CREG1,CSRP1,CTDSPL2,CTGF,CTNNB1,CTNNBIP1,CTSB,CXCR4,DACT1,DCBLD2,DCLRE1C,DCX,DDIAS,DDR2,DISC1,DISP1,DLG1,DLL1,DLL3,DLX1,DMRT1,DNER,DOCK1,DOCK10,DOCK4,DPYSL3,DUSP5,E2F2,EDNRB,EFNB2,EGR3,EIF2AK4,ELAVL4,ELF4,ELMO1,EMP1,ENC1,ENPP2,EPHB2,EPHB3,ERBB3,ERRFI1,EYA1,EYA2,EZH2,EZR,FABP7,FAM20C,FARP1,FAS,FBLIM1,FBXO32,FCGR2B,FGF1,FGFR1,FHL2,FIGNL1,FIP1L1,FLNC,FLVCR1,FNBP1,FOS,FOSL1,FOSL2,FOXO3,FOXP1,FRZB,FST,FZD7,GAP43,GAREM2,GAS1,GAS2L1,GEM,GFAP,GLIS3,GLUL,GNAS,GNB2L1,GNL3,GPATCH4,GPC4,GPER1,GPM6A,GRK5,GSX1,H2AFY,HACD1,HAS2,HBEGF,HDAC9,HELLS,HERC6,HES6,HEY2,HIST1H4C,HIST1H4J,HIVEP2,HMGA1,HMGA2,HNRNPA2B1,HNRNPC,HNRNPL,HOPX,HOXB3,HOXB7,HRH1,HSPA5,HUNK,ID1,ID2,IFI16,IGF2,IGFBP6,IGFBP7,IL11,IL13RA1,IL18,IL1A,IL1RAP,IL6,IL6R,INHBA,INPP4B,INSM1,IRS1,ITGA2,ITGA3,ITGA5,ITGA6,ITGB1,ITGB5,ITK,ITPKB,ITPR1,KCNMA1,KCTD11,KLF3,KLF4,KLF7,KMT2A,L1CAM,LAMA4,LATS2,LDLR,LEPR,let-7,LGR5,LHX2,LIF,LIMD1,LIMK1,LINGO1,LMNA,LMO2,LMO4,LPAR1,LPIN1,LPP,LRP6,LRRC4,LRRC8A,LRRK2,LTBP1,LTBP3,LUM,MAGEH1,MAGI2,MALT1,MAP1B,MAP2K7,MAP3K5,MAPK1,MBD2,MCC,MDGA1,MDM2,MED28,MED6,MEF2C,MGAT5B,MID1,MMP1,MMP2,MN1,MSH2,MSX1,MTF2,MYCN,MYO1E,MYO5B,N4BP2L2,NACA,NAMPT,NCAM2,NCOR2,NF2,NFATC3,NFIA,NGFR,NHS,NKTR,NLGN3,NNMT,NRARP,NRCAM,NRP1,NSG1,NTN1,NTRK3,NUAK1,ODC1,ONECUT2,OPTN,OSR1,PAK1,PAM,PAX6,PCDH15,PDE4D,PDGFRA,PEX11A,PGF,PIAS2,PIK3CD,PIK3R1,PKDCC,PLAU,PLAUR,PLCL2,PLD1,PLP1,PLPPR5,PML,PMP22,PNPLA6,PPARGC1B,PPM1L,PPP2R3A,PPP2R3C,PRDX2,PRKACB,PRKAR1A,PRKCH,PRKCQ,PRKX,PRPF19,PTCH1,PTEN,PTHLH,PTK2,PTPRE,PTPRJ,PTRF,PXN,QKI,RAB27A,RAF1,RALB,RAP1GAP,RAPGEF2,RAPH1,RARB,RASD1,RBM47,RBMX,RBP1,RBPJ,RC3H1,RDH10,RFFL,RGS3,RIMS3,RIMS4,RNASEL,RND2,RNF128,ROGDI,RPS6KA1,RRAS,RRAS2,RSL1D1,RTN4,RUNX1T1,RUNX2,S100A4,SALL3,SATB2,SBNO2,SCN1A,SCUBE3,SDC2,SDK1,SEMA3A,SEMA4D,SEMA5A,SERPINB1,SERPINF1,SETD6,SFPQ,SFRP2,SGK1,SH2B3,SHB,SHC1,SIK3,SIPA1,SIPA1L1,SIX1,SLC1A3,SLC22A4,SLC9A1,SMAD4,SMAD9,SOCS1,SOCS2,SOCS3,SORT1,SOS1,SOX1,SOX11,SOX3,SOX4,SOX5,SOX6,SOX8,SP3,SP4,SPARCL1,SPP1,SRPX2,SRSF4,ST8SIA1,STAU2,SULF2,SUZ12,SYMPK,TAGLN2,TCF4,TCF7L2,TEK,TET1,TFAP2A,TFRC,TGFA,TGFB1,TGFBR1,TGFBR2,TGFBR3,TGIF1,TGIF2,THBS1,THBS2,THSD1,TIMP3,TMEM67,TNFRSF12A,TP53,TP53INP2,TRAF1,TRIM9,TST,TWIST1,U2AF1/U2AF1L5,UBE2D3,UBE2I,UBN1,UGCG,VIM,VLDLR,WDFY2,WDR78,WISP1,WNT7B,XPO1,XRCC5,ZFHX3	470
Cellular Movement	homing of cells	4.18e-10	Increased	3.163	ACKR3,ADAM10,ADRBK1,AGT,AKAP12,ANGPT2,ANGPTL2,ANXA1,APOA1,ARHGEF7,ARRB1,AXL,B4GALT1,BCL2,CAMK1D,CAPN2,CAV1,CCDC88A,CCND1,CCR1,CD44,CD47,CD74,CHST2,CLCN3,CLU,CNR1,COL4A3BP,CTGF,CXADR,CXCR4,DOCK4,EDNRB,EFNB2,ELF4,ELMO1,ENPP2,EPHB2,ERBB3,FAS,FGFR1,FLOT1,FOSL1,GLRX,GNAS,HBEGF,HRH1,IGF2,IL18,IL1A,IL6,IL6R,INHBA,ITGA2,ITGA4,ITGA5,ITGA6,ITGB1,ITK,KCNN4,L1CAM,LDLR,LIF,LIMK1,LPAR1,LRRK2,LTB4R,MAP3K1,MAP3K5,MAPK1,MMP2,MYLK,MYO5B,NEDD4,NEDD9,NRCAM,NRP1,NRP2,NTN1,NTRK3,OSR1,PAK1,PDE4B,PDGFRA,PGF,PIK3CB,PIK3CD,PLAU,PLAUR,PLD1,PLXND1,PPM1F,PRKCQ,PTEN,PTK2,PTPRJ,PXN,RAP1GAP,RGS3,RHOU,RTN4,S100A4,SEMA3A,SEMA4D,SEMA5A,SERPINA3,SERPINB1,SERPINE1,SHC1,SMAD4,SOCS1,SOCS3,SPP1,STX4,TEK,TGFA,TGFB1,TGFBR1,THBS1,THBS2,WDR26	121
Cancer, Organismal Injury and Abnormalities, Tumor Morphology	invasion of tumor	4.54e-10	Increased	3.121	ADAM9,ALCAM,B4GALT5,BCAN,CAPN2,CAV1,CD44,CLDN4,CLU,CTGF,CTSB,CXCR4,ENPP2,EZR,FAS,FOXO3,HBEGF,HNRNPA1,HSPA5,HYAL1,ID1,IL6,ITGA2,ITGA5,ITGA6,ITGB1,KLF4,let-7,LIMK1,LRRC15,MAPK1,MCAM,MDM2,MMP1,MMP2,NEDD9,NRP1,NUAK2,PAK6,PDGFRA,PLAU,PLAUR,PLD1,PTEN,PTK2,PXN,SATB2,SEMA4D,SERPINE1,SOCS1,SPP1,SSX2IP,TGFA,TGFB1,TGFBR1,TGFBR2,THBS1,TP53,TWIST1,VIM	60
Cellular Movement	migration of tumor cell lines	4.43e-24	Increased	3.119	ACKR3,ADAM10,ADAM12,ADAM9,ADGRF5,AGK,AGT,AKAP12,AKT3,ALCAM,ANGPT2,ANKRD28,ANXA1,ARRB1,ASCL1,ASPH,ATF3,AXL,BAG1,BCAR3,BCL10,BCL2L1,BRAF,CAPN2,CAPNS1,CARD10,CAV1,CCDC88A,CCND1,CD44,CD47,CD99,CDH11,CDH5,CDKN1B,CHN2,CLDN4,CLU,CMTM8,COL18A1,CTGF,CTNNB1,CTSB,CXCR4,DCBLD2,DDR2,DLC1,DOCK1,ELMO1,ENPP2,EPHB2,ERBB3,EZH2,EZR,FABP7,FBLIM1,FBXL2,FGF1,FGFR1,FHL2,FLNC,FOSL1,FOXO3,FOXP1,GALNT2,GNAS,GNB2L1,GPER1,GRIA2,HAS2,HBEGF,HES6,HMGA2,HNRNPA2B1,ID1,IFITM3,IGF2,IGF2BP3,IGFBP6,IL1A,IL6,ILF3,IP6K2,IQGAP1,IRS1,ITGA2,ITGA4,ITGA5,ITGA6,ITGB1,ITGB5,ITPR1,KLF4,L1CAM,LAMA3,LEPR,let-7,LIMK1,LMCD1,LPAR1,LTBP2,MALAT1,MAP3K1,MAP4K4,MAPK1,MCAM,MDM2,MFI2,MMP1,MMP2,MTBP,NEDD9,NET1,NF2,NRP1,NRP2,NTN1,NTRK3,PAK1,PAK6,PDGFRA,PDK1,PEAK1,PGF,PHLDA1,PIK3C2A,PIK3R1,PLA2G16,PLAU,PLAUR,PLD1,PLXNA1,PODXL,PPM1F,PRDX2,PRKCQ,PTEN,PTHLH,PTK2,PTPRK,PXN,RALB,RAP1GAP,RFFL,RGS3,RHOC,RHOU,RUNX2,S100A4,SATB2,SDC2,SDC4,SEMA3A,SEMA4D,SEMA5A,SEPT9,SERPINE1,SERPINF1,SHC1,SLC16A4,SMAD4,SOCS3,SPARCL1,SPP1,SRPX2,SSH1,SUZ12,TBXA2R,TCF4,TCF7L2,TFAP2A,TGFA,TGFB1,TGFBI,TGFBR1,TGFBR3,THBS1,THBS2,TIMP3,TP53,TP53INP2,TRAF4,TRIO,TWIST1,UBE2I,VIM,WDR26,WDR44,WHSC1,WISP1	190
Cell Morphology, Cellular Assembly and Organization, Cellular Function and Maintenance	formation of cellular protrusions	1.88e-20	Increased	3.111	ABI2,ABL2,ADAM10,ADAM22,ADGRF5,AFG3L2,AGT,AHR,AJUBA,AKAP12,AKAP9,ALMS1,ANK3,ARHGEF7,ARHGEF9,ASCL1,ATF3,ATP7A,ATP8B1,BACE1,BBS9,BCL11A,BCL2,BMP7,BRAF,CALD1,CAMK1D,CAMK2A,CAPN2,CAPNS1,CASP6,CAST,CAV1,CCDC113,CCDC88A,CD44,CD47,CDC42BPA,CDC42EP4,CDKN1B,CELSR1,CFL1,CHL1,CHRNA1,CLASP2,CLU,CNR1,CSRP1,CTGF,CTNNB1,CXCR4,DACT1,DCC,DCLK1,DCX,DISC1,DKK3,DLG1,DNER,DNM3,DNMBP,DOCK1,DOCK10,DPYSL3,EFNB2,EGR3,EHD1,EIF2AK4,ELAVL4,ELMO1,ENC1,EPHB2,EPHB3,EZR,FAM161A,FARP1,FGF1,FGFR1,FGFR1OP,FLOT1,FMN1,FNBP1,FOS,GAP43,GEM,GPM6A,GRK5,HAP1,ID1,IL1RAP,IL6,INHBA,IQCB1,IQGAP1,ITGA3,ITGA4,ITGA6,ITGB1,ITPR1,KCNJ2,KIF13B,KIF23,KLF7,L1CAM,LAMA1,LIMK1,LINGO1,LPAR1,LRRC4,LRRK2,MAGI2,MAP1B,MAP2,MAP3K1,MEF2A,MID1,MNS1,MTBP,MYO16,MYO5B,NCAM2,NF2,NFIA,NGFR,NLGN3,NNMT,NRCAM,NRP1,NRP2,NSG1,NTN1,NTRK3,NUAK1,OFD1,ONECUT2,OPTN,PAK1,PAK3,PAK6,PAX6,PCDH15,PDGFRA,PIAS2,PIK3CD,PLAU,PLD1,PLK4,PLPPR5,PMP22,PRKACB,PRKCQ,PTEN,PTK2,PTPRE,PTPRK,PXN,RAB31,RALB,RAP1GAP,RAPGEF2,RAPH1,RDX,RFX4,RHOC,RHOU,RIMS3,RIMS4,RND2,RNF165,RTN4,S100A4,SCN1A,SDC2,SDC4,SDK1,SEMA3A,SEMA4D,SEPT4,SERPINE1,SERPINF1,SGK1,SHC1,SHTN1,SIPA1L1,SLC9A1,SLITRK3,SLITRK6,SMAD4,SP4,SS18L1,SSX2IP,ST8SIA1,STAU2,SULF2,TENM1,TGFB1,TGFBR1,TGIF1,THBS1,TM4SF1,TMEM67,TNFRSF12A,TNIK,TP53,TRIM9,TWF2,TWIST1,UGCG,UST,VCL,VIM,VLDLR,WDR35,WNT7B,ZMYND8	215
Cellular Growth and Proliferation, Tissue Development	generation of cells	1.83e-18	Increased	3.086	ABI2,ABL2,ACTN1,ADAM10,ADAM12,ADAM22,ADGRL3,AFF4,AFG3L2,AGO2,AGT,AHR,ALMS1,AMIGO2,ANGPT2,ANK3,ANXA1,APOA1,ARHGEF26,ARHGEF7,ARID5B,ARRB1,ARX,ASCL1,ATF3,ATG5,ATOH8,ATP1A4,ATP1B1,ATP6V0A2,ATP7A,AXL,AZI2,B4GALT1,BACE1,BATF3,BCAN,BCL10,BCL11A,BCL2,BCL2L1,BCL2L11,BMP7,BPGM,BRAF,CADM1,CALD1,CAMK1D,CAMK2A,CAPNS1,CASP6,CAST,CAV1,CAV2,CBLB,CBX2,CCDC88A,CCND1,CCNE2,CCR1,CD44,CD47,CD74,CDH11,CDH5,CDK13,CDKN1B,CELSR1,CHD7,CHL1,CHRNA1,CHTF18,CLASP2,CLDN11,CLU,CNN2,CNOT7,CNR1,COL18A1,CRB1,CSRP1,CTNNB1,CTSB,CXADR,CXCR4,DACT1,DCC,DCLK1,DCLRE1C,DCX,DDIAS,DENND2D,DISC1,DLG1,DLL1,DLX1,DMRT1,DNER,DNM3,DOCK1,DOCK10,DPYSL3,E2F2,ECM1,EDNRB,EED,EFNB2,EGR3,EHD1,EHD4,EHMT2,EIF2AK4,ELAVL4,ELF4,ELMO1,ENC1,ENPP2,EPHB2,EPHB3,ERAP1,ERBB3,EXPH5,EZH2,EZR,FABP7,FANCD2,FARP1,FAS,FCGR2B,FGF1,FGFR1,FHL2,FLOT1,FMN1,FMNL2,FNBP1,FNIP1,FOS,FOSL2,FOXO3,FOXP1,FRZB,FST,FZD7,G6PD,GAP43,GBP1,GEM,GFAP,GLIS3,GPHN,GPM6A,H2AFX,HAP1,HBEGF,HEG1,HEY2,HIVEP2,HMGA1,HNRNPL,HRH1,ID1,ID2,IGF2,IL11,IL18,IL1A,IL1RAP,IL6,IL6R,INHBA,ITGA2,ITGA3,ITGA4,ITGA5,ITGB1,ITK,ITPKB,ITPR1,KATNAL1,KCNJ10,KCNJ2,KHDRBS3,KIAA0101,KIF13B,KIF23,KLF3,KLF4,KLF7,L1CAM,LAMA1,LAMA3,LDLR,LEPR,let-7,LHX2,LIF,LIMD1,LIMK1,LINGO1,LMO2,LPAR1,LRP6,LRRC4,LRRC8A,LRRK2,LRRN3,LTBP1,MAGI2,MALT1,MAP1B,MAP2,MAP2K7,MAP3K1,MAP4K4,MAPK1,MAPKAP1,MBD2,MDGA1,MEF2A,MEF2C,MID1,MMP1,MMP2,MNS1,MSH2,MSI2,MYCN,MYO16,MYO1E,MYO5B,MYOF,NCAM2,NCAN,NDP,NF2,NFATC3,NFIA,NGFR,NLGN3,NNMT,NRARP,NRCAM,NRP1,NRP2,NSG1,NTN1,NTRK3,NUAK1,ODC1,ONECUT2,OPTN,PABPC1L,PAK1,PAK3,PAK6,PAX6,PCDH15,PDCD6,PDGFRA,PGF,PHC2,PIAS2,PIK3C2A,PIK3CB,PIK3CD,PIK3R1,PLAU,PLAUR,PLD1,PLP1,PLPPR5,PLXND1,PML,PMP22,POLD4,PPM1D,PRDX2,PRKCH,PRKCQ,PRKX,PTEN,PTHLH,PTK2,PTPRE,PTPRJ,PTPRK,PVRL2,PXN,QKI,RAF1,RALB,RAPGEF2,RAPH1,RBPJ,RC3H1,RCAN1,RDH10,RDX,RIMS3,RIMS4,RND2,RNF128,RNF165,ROGDI,RRAS,RRAS2,RTN4,RUNX2,SATB2,SCN1A,SDC2,SDC4,SDK1,SEMA3A,SEMA4D,SEMA5A,SEPT4,SEPT9,SERPINA3,SERPINE1,SERPINF1,SEZ6L,SEZ6L2,SFMBT1,SFRP2,SGK1,SH2B3,SHB,SHC1,SHTN1,SIAH1,SIPA1L1,SIX1,SKP2,SLC19A2,SLC1A3,SLC9A1,SLITRK3,SLITRK6,SLN,SMAD4,SOCS1,SOCS2,SOCS3,SOX11,SOX3,SOX4,SOX5,SOX6,SOX8,SP3,SP4,SPARCL1,SPP1,SRPX2,SS18L1,ST8SIA1,STAU2,STRBP,SULF2,TAPBP,TBXA2R,TCF4,TCF7L2,TDRD7,TEK,TEX15,TFAP2A,TGFB1,TGFBR1,TGFBR2,THBS1,THBS2,TMF1,TMOD3,TNFRSF12A,TNIK,TP53,TRIM9,TRPM7,TTLL5,TWIST1,U2AF1/U2AF1L5,UBE2J1,UGCG,UNK,UPF3B,UST,VIM,VLDLR,WNT7B,XRCC5	393
Molecular Transport	transport of molecule	1.05e-06	Increased	3.07	ABAT,ABCA1,ABCA5,ABCC3,ABCC5,ADAM9,ADRBK1,AGK,AGT,AKAP7,AKAP9,AKT3,ANGPT2,ANK3,ANKH,ANXA1,AP2A2,APLP2,APOA1,AQP4,ARL6IP5,ASIC4,ATF3,ATOX1,ATP1A2,ATP1A4,ATP1B1,ATP1B3,ATP2B4,ATP7A,ATP8B1,B4GALT1,BCL2,BCL2L1,BCL2L11,BMP7,BRAF,BVES,C1QL1,C2CD5,CA14,CADM1,CAMK2A,CAMK2D,CAV1,CCDC109B,CCDC93,CCR1,CD44,CD74,CDH23,CDKN1B,CENPF,CFL1,CHRM3,CHRNA1,CHRNA9,CLCN3,CLU,CNR1,COL4A3BP,CPNE3,CRYAB,CTNNB1,CTSA,DENND3,DISP1,DLG1,EHD1,ELL2,ERBB3,EXPH5,EZR,FABP7,FAS,FBXL5,FBXO22,FCGR2B,FGF1,FGF12,FGF14,FLVCR1,FOXO3,FST,FUS,GJB2,GLUL,GNAS,GOLGA4,GPER1,GPLD1,GPRASP1,GRB10,GRIA2,GSX1,GUCY1B3,HMGA1,HNRNPA2B1,HNRNPD,HSPA5,IL11,IL1A,IL6,INHBA,IP6K2,IQGAP1,IREB2,IRS1,ITGA3,ITGB1,ITPR1,KCNA2,KCNC1,KCND2,KCND3,KCNJ10,KCNJ15,KCNJ2,KCNMA1,KCNMB4,KCNN4,KCNQ2,KIF13A,KIF1B,LDLR,LIF,LIN7B,LIPG,LMF1,LRP10,LRRC8A,LSS,LTBP2,MAOB,MAP1B,MAP4K4,MAPK1,MAPKAP1,MCHR1,MEF2C,MGEA5,MGLL,MYO1C,MYO5B,NCEH1,NCS1,NEDD4,NEDD9,NGFR,NPC1,NTSR1,NUAK2,NUBP1,NUDT4,NUP160,NUP58,OPTN,OSBP,OSBPL1A,PAM,PAPPA,PAX6,PCYOX1,PDCD6,PER2,PGAP1,PHIP,PID1,PIK3R1,PINK1,PITPNM3,PLD1,PLIN3,PLP2,PML,PNKD,PPARGC1B,PPP1R3C,PRICKLE1,PRKAG2,PRKCQ,PTCH1,PTEN,PTHLH,PTK2,PTPN14,RAB11FIP3,RAB27A,RAB27B,RAB3B,RAB3GAP2,RAB4B,RBP1,RDX,RFFL,RGS14,RPAIN,RTN4,S100A13,S100A6,SCN1A,SEC14L1,SERPINF1,SGK1,SGMS2,SLC11A1,SLC15A2,SLC15A4,SLC16A4,SLC17A5,SLC19A2,SLC1A1,SLC1A3,SLC1A4,SLC20A2,SLC22A18,SLC22A3,SLC22A4,SLC25A13,SLC26A2,SLC29A2,SLC2A10,SLC2A12,SLC38A2,SLC39A13,SLC39A8,SLC44A1,SLC47A2,SLC4A4,SLC5A3,SLC7A11,SLC7A2,SLC9A1,SLCO3A1,SLCO4A1,SLN,SMAD4,SNTB1,SNX9,SOCS1,SOCS3,SORT1,SOX11,SRSF7,STEAP3,STRADB,STX1A,STX4,STX7,SYTL2,TAPBP,TEK,TFRC,TGFA,TGFB1,THBS1,TJP2,TMED10,TMEM165,TP53,TRAPPC10,TRPM7,UACA,UBE2I,VAMP3,VLDLR,WNK4,XPO1,XPO7,YWHAZ,ZNF202	271
Cellular Function and Maintenance	cellular homeostasis	1.08e-07	Increased	2.994	ABCA1,ABCC3,ABL2,ADAM10,ADGRF5,ADRBK1,AGT,AHR,AKT3,ALMS1,ANGPT2,ANXA1,AP2A2,APLP2,APOA1,AQP4,ARHGEF7,ARRB1,ATG5,ATOX1,ATP1A2,ATP1A4,ATP1B1,ATP1B3,ATP2B4,ATP7A,AXL,BAG3,BARD1,BCAT2,BCL10,BCL11A,BCL2,BCL2L1,BCL2L11,BRAF,BVES,CADM1,CAMK2D,CAPNS1,CASP2,CAST,CAV1,CBLB,CBX2,CCND1,CCR1,CD47,CD74,CDH5,CDKN1B,CDKN2D,CFL2,CHD7,CHRM3,CHRNA1,CHRNA9,CHST3,CLCN3,CLDN4,CNIH3,CNR1,CRYAB,CTNNB1,CTSA,CXCR4,DACT1,DCLRE1C,DENND3,DISC1,DLG1,DLGAP1,DLL1,E2F2,EDNRB,EED,EFHD2,EFNB2,EGR3,EIF2AK4,ELF4,EPHB2,EYA2,EZH2,FAS,FBXL2,FBXL5,FBXO7,FCGR2B,FGF1,FNIP1,FOS,FOXO3,FOXP1,FZD7,GNAS,GPER1,GPR18,GRIK3,H2AFY,HIVEP2,HMGA1,HNRNPL,HRH1,HSPA5,ID1,ID2,IGF2,IL11,IL18,IL1A,IL6,IL6R,INHBA,INPP4B,IREB2,IRS1,ITGA3,ITGA4,ITGA5,ITGB1,ITK,ITPKB,ITPR1,KCNJ10,KCNJ2,KCNMA1,KCNN4,KLF4,L1CAM,LAMA1,LAMA3,LAMP2,LAPTM4B,LDLR,LEPR,let-7,LIF,LMO2,LPAR1,LRP6,LRRC8A,LRRK2,LTB4R,LTBP1,MALT1,MAPK1,MBD2,MCAM,MCHR1,MDM2,MEF2C,MEGF10,MGEA5,MMP1,MYADM,MYCN,NAMPT,NCOR2,NEDD4,NFATC3,NGFR,NPC1,NRARP,NRBF2,NT5E,NUAK1,NUBP1,OCLN,OPTN,ORAI3,PAK1,PAX6,PDE4B,PDGFRA,PDK1,PGF,PHEX,PID1,PIK3CB,PIK3CD,PIK3R1,PINK1,PIP4K2A,PLAU,PLCL2,PLD1,PLP1,PLSCR3,PMAIP1,POPDC3,PPP1R3C,PPP2R3C,PRDX2,PRKCH,PRKCQ,PTCH1,PTEN,PTHLH,PTK2,PTPRJ,PXN,RAF1,RAP1GAP,RAPGEF2,RBPJ,RC3H1,RIMS3,RIMS4,RMI1,RNASEL,RNF128,RTN4,RUNX2,SCN1A,SEPT9,SERPINA3,SERPINE1,SESN3,SGK1,SHC1,SIK3,SKP2,SLC11A1,SLC17A5,SLC20A2,SLC39A13,SLC39A8,SLC4A4,SLC4A7,SLC9A1,SLC9A7,SMAD4,SOCS1,SOCS2,SOCS3,SOS1,SOX4,SOX5,SP3,SPP1,SRPX,TAPBP,TBC1D9,TBXA2R,TBXAS1,TCF4,TCF7L2,TEK,TFRC,TGFA,TGFB1,TGFBR1,TGFBR2,THBS2,TICAM1,TICAM2,TIMP3,TJP2,TMEM165,TMTC2,TP53,TP53INP2,TPCN1,TRIM13,TRPM7,TWIST1,VIM,WIPI1,WNK4,XPO1,XRCC5,ZC3H8	273
Cellular Movement	chemotaxis	1.59e-09	Increased	2.985	ACKR3,ADAM10,ADRBK1,AGT,ANGPT2,ANGPTL2,ANXA1,APOA1,ARHGEF7,ARRB1,AXL,B4GALT1,CAMK1D,CAPN2,CAV1,CCDC88A,CCND1,CCR1,CD44,CD47,CD74,CLCN3,CLU,CNR1,COL4A3BP,CTGF,CXADR,CXCR4,DOCK4,EDNRB,EFNB2,ELMO1,ENPP2,EPHB2,ERBB3,FAS,FGFR1,FLOT1,FOSL1,GLRX,GNAS,HBEGF,HRH1,IGF2,IL18,IL1A,IL6,IL6R,INHBA,ITGA2,ITGA4,ITGA6,ITGB1,KCNN4,L1CAM,LDLR,LIF,LIMK1,LPAR1,LRRK2,LTB4R,MAP3K1,MAP3K5,MAPK1,MMP2,MYLK,MYO5B,NEDD4,NEDD9,NRCAM,NRP1,NRP2,NTN1,NTRK3,OSR1,PAK1,PDE4B,PDGFRA,PGF,PIK3CB,PIK3CD,PLAU,PLAUR,PLD1,PLXND1,PPM1F,PRKCQ,PTEN,PTK2,PTPRJ,RAP1GAP,RGS3,RHOU,RTN4,S100A4,SEMA3A,SEMA4D,SEMA5A,SERPINA3,SERPINB1,SERPINE1,SHC1,SMAD4,SOCS1,SOCS3,SPP1,STX4,TEK,TGFA,TGFB1,TGFBR1,THBS1,THBS2,WDR26	114
Cellular Movement	chemotaxis of cells	2.01e-09	Increased	2.959	ACKR3,ADAM10,ADRBK1,AGT,ANGPT2,ANGPTL2,ANXA1,APOA1,ARHGEF7,ARRB1,AXL,B4GALT1,CAMK1D,CAPN2,CAV1,CCDC88A,CCND1,CCR1,CD44,CD47,CD74,CLCN3,CLU,CNR1,COL4A3BP,CTGF,CXADR,CXCR4,DOCK4,EDNRB,ELMO1,ENPP2,EPHB2,ERBB3,FAS,FGFR1,FLOT1,GLRX,GNAS,HBEGF,HRH1,IGF2,IL18,IL1A,IL6,IL6R,INHBA,ITGA2,ITGA4,ITGA6,ITGB1,KCNN4,LDLR,LIF,LIMK1,LPAR1,LRRK2,LTB4R,MAP3K1,MAP3K5,MAPK1,MMP2,MYLK,MYO5B,NEDD4,NEDD9,NRCAM,NRP1,NRP2,NTN1,NTRK3,OSR1,PAK1,PDE4B,PDGFRA,PGF,PIK3CB,PIK3CD,PLAU,PLAUR,PLD1,PLXND1,PPM1F,PRKCQ,PTEN,PTK2,PTPRJ,RAP1GAP,RGS3,RHOU,RTN4,S100A4,SEMA3A,SEMA4D,SEMA5A,SERPINA3,SERPINB1,SERPINE1,SHC1,SMAD4,SOCS1,SOCS3,SPP1,STX4,TEK,TGFA,TGFB1,TGFBR1,THBS1,THBS2,WDR26	111
Tissue Development	development of connective tissue	6e-09	Increased	2.879	ACTN1,ADAM12,AGO2,AHR,ATP7A,BMP1,BMP7,BMPR1B,BPGM,CALD1,CAV1,CD44,CD47,CDH11,CHST12,CHST3,COL2A1,CSGALNACT1,CTGF,CTNNB1,DLL3,DMRT1,FAS,FHL2,FOS,FRZB,FST,G6PD,GAS1,GNAS,HBEGF,HEG1,HIVEP2,HOXB3,HRH1,IL11,IL18,IL1A,IL6,IL6R,INHBA,ITGA10,ITGA4,ITGA5,ITGB1,KLF4,LAMA3,LDLR,LIF,LIMD1,LPIN1,LRP6,MAPK1,MEF2C,MMP2,MSX1,NFATC3,NFIA,PAK1,PAX6,PIK3CB,PTCH1,PTHLH,PTK2,RARB,RBPJ,RUNX2,SATB2,SERPINE1,SFRP2,SLN,SMAD9,SOCS3,SOS1,SOX11,SOX4,SOX5,SOX6,SOX8,SULF2,TGFB1,TGFBR1,TGFBR2,THBS2,TMOD3,TP53,TRAF4,TWIST1,WNT7B	89
Cellular Development, Tissue Development	differentiation of bone	8.03e-12	Increased	2.814	ACVR2B,ADK,AGT,ASXL2,BCL2,BMP7,BMPR1B,CAPNS1,CCR1,CD47,COL6A1,CTNNB1,CTNNBIP1,DDR2,EFNB2,ELF4,ERBB3,FAM20C,FAS,FBLIM1,FCGR2B,FGFR1,FHL2,FIGNL1,FIP1L1,FOS,FOSL1,FOSL2,FOXP1,FRZB,GLIS3,GNAS,GNB2L1,HIVEP2,HNRNPC,ID1,ID2,IFI16,IL11,IL18,IL1A,IL6,IL6R,INHBA,INPP4B,IRS1,ITGA5,KLF4,LIF,LIMD1,LMNA,LPAR1,MAP2K7,MAPK1,MDM2,MEF2C,MN1,NAMPT,NRP1,PAX6,PDGFRA,PGF,PIAS2,PIK3R1,PLCL2,PPARGC1B,PTCH1,PTEN,PTHLH,PTK2,PTPRE,RBMX,RRAS2,RSL1D1,RUNX2,SBNO2,SEMA3A,SEMA4D,SERPINF1,SFRP2,SMAD4,SOCS1,SOCS3,SOX11,SOX8,SPP1,TFRC,TGFB1,TGFBR2,TGFBR3,TP53,TP53INP2,TWIST1,VIM,WISP1,WNT7B	96
Cellular Assembly and Organization, Cellular Function and Maintenance	microtubule dynamics	1.76e-22	Increased	2.808	ABI2,ABL2,ADAM10,ADAM22,ADGRF5,AFG3L2,AGT,AHR,AJUBA,AKAP12,AKAP9,ALMS1,ANGPT2,ANK3,ARHGAP20,ARHGEF7,ARHGEF9,ARRB1,ASCL1,ATF3,ATP7A,ATP8B1,AXL,BACE1,BBS9,BCL11A,BCL2,BMP7,BRAF,CALD1,CAMK1D,CAMK2A,CAPN2,CAPNS1,CASP6,CAST,CAV1,CCDC113,CCDC88A,CD44,CD47,CDC42BPA,CDC42EP4,CDKN1B,CELSR1,CENPF,CFL1,CHL1,CHRNA1,CLASP2,CLU,CNR1,CRYAB,CSRP1,CTGF,CTNNB1,CXCR4,DACT1,DCC,DCLK1,DCLK2,DCX,DISC1,DKK3,DLG1,DNER,DNM3,DNMBP,DOCK1,DOCK10,DOCK4,DPYSL3,DRAXIN,DST,EFNB2,EGR3,EHD1,EIF2AK4,ELAVL4,ELMO1,EML2,ENC1,EPHB2,EPHB3,EYA1,EZR,F8A1 (includes others),FAM161A,FARP1,FAS,FGF1,FGFR1,FGFR1OP,FLOT1,FMN1,FNBP1,FOS,GAP43,GAS2L1,GAS2L3,GEM,GLB1,GNAS,GOLGA4,GPM6A,GRK5,HAP1,ID1,IL1RAP,IL6,INHBA,IQCB1,IQGAP1,ITGA3,ITGA4,ITGA6,ITGB1,ITPR1,KCNJ2,KIF13B,KIF21A,KIF23,KIF3C,KLF7,L1CAM,LAMA1,LDLR,LHX2,LIMK1,LINGO1,LMCD1,LPAR1,LRRC4,LRRK2,LTB4R,MACF1,MAGI2,MAOA,MAP1B,MAP2,MAP3K1,MAP4,MAPK1,MEF2A,MGLL,MID1,MID1IP1,MNS1,MTBP,MYO16,MYO5B,NCAM2,NET1,NF2,NFIA,NGFR,NLGN3,NNMT,NPC1,NRCAM,NRP1,NRP2,NSG1,NTN1,NTRK3,NUAK1,OFD1,OLFM1,ONECUT2,OPTN,PAK1,PAK3,PAK6,PAX6,PCDH15,PDGFRA,PIAS2,PIK3C2A,PIK3CD,PIK3R1,PLAU,PLAUR,PLD1,PLK4,PLPPR5,PLS1,PLXND1,PMP22,PRKACB,PRKCH,PRKCQ,PTEN,PTK2,PTPRE,PTPRK,PXN,RAB31,RAF1,RALB,RAP1GAP,RAPGEF2,RAPH1,RBBP4,RDX,RFX4,RHOC,RHOU,RIMS3,RIMS4,RND2,RNF165,RTN4,S100A4,SALL3,SCN1A,SDC2,SDC4,SDK1,SEMA3A,SEMA4D,SEMA5A,SEPT4,SEPT7,SEPT9,SERPINE1,SERPINF1,SGK1,SHC1,SHTN1,SIPA1L1,SLC17A5,SLC9A1,SLITRK3,SLITRK6,SMAD4,SON,SP4,SS18L1,SSX2IP,ST8SIA1,STAU2,SULF2,TACC1,TACC2,TENM1,TFAP2A,TGFB1,TGFBR1,TGIF1,THBS1,TIMP3,TM4SF1,TMEM67,TNFRSF12A,TNIK,TP53,TRIM9,TUB,TWF2,TWIST1,UBE2I,UGCG,UST,VCL,VIM,VLDLR,WDR35,WNT7B,XPO1,ZMYND8	270
Cellular Movement	cell movement	1.22e-27	Increased	2.805	ABCA1,ABHD6,ABL2,ABR,ACKR3,ADAM10,ADAM12,ADAM9,ADARB1,ADGRF5,ADGRL3,ADRBK1,AGK,AGT,AHNAK,AHR,AJUBA,AKAP12,AKAP9,AKT3,ALCAM,ANGPT2,ANGPTL2,ANKRD28,ANXA1,APBB2,APLP2,APOA1,AQP4,ARHGEF12,ARHGEF7,ARID5B,ARPC1B,ARRB1,ARX,ASCL1,ASPH,ATF3,ATG5,ATOH8,ATP1A4,ATP2B4,AXL,B4GALT1,BAG1,BAG3,BCAN,BCAR3,BCL10,BCL2,BCL2L1,BMP7,BRAF,CADM1,CAMK1D,CAMK2D,CAPN2,CAPNS1,CARD10,CAST,CAV1,CBLB,CCDC88A,CCND1,CCR1,CD44,CD47,CD59,CD74,CD99,CDC42BPA,CDC42EP4,CDH11,CDH5,CDKN1B,CELSR1,CFL1,CHDH,CHL1,CHN2,CHRM3,CHST1,CHST2,CLASP2,CLCN3,CLDN11,CLDN4,CLU,CMTM8,CNN2,CNR1,COL18A1,COL2A1,COL4A3BP,CORO1B,CPNE3,CRYAB,CSPG5,CTGF,CTNNB1,CTNNBIP1,CTSB,CTSC,CXADR,CXCR4,DCBLD2,DCC,DCLK1,DCX,DDR2,DISC1,DKK3,DLC1,DLL1,DLX1,DMRT1,DOCK1,DOCK10,DOCK4,DPYSL3,DST,DSTN,DTL,E2F2,EDNRB,EFNB2,EHD1,EIF2AK4,ELF4,ELK3,ELMO1,ENPP2,EPHB2,EPHB3,ERAP1,ERBB3,ERRFI1,EYA2,EZH2,EZR,FABP7,FAS,FAT3,FBLIM1,FBXL2,FCGR2B,FGF1,FGFR1,FGFR1OP,FHL2,FLNC,FLOT1,FOS,FOSL1,FOSL2,FOXO3,FOXP1,FST,FUT9,FZD7,G6PD,GAD1,GALNT2,GBP1,GFAP,GJB2,GLRX,GNAS,GNB2L1,GPER1,GPLD1,GPM6A,GPR18,GRIA2,GUCY1B3,HAS2,HBEGF,HDAC9,HES6,HEY2,HMGA1,HMGA2,HNRNPA2B1,HNRNPL,HRH1,HSPA5,HYAL1,ID1,ID2,IFITM3,IGF2,IGF2BP3,IGFBP6,IL11,IL17RB,IL18,IL1A,IL6,IL6R,ILF3,INHBA,INSM1,IP6K2,IQGAP1,IRS1,ITGA2,ITGA3,ITGA4,ITGA5,ITGA6,ITGB1,ITGB5,ITK,ITPR1,KCNMA1,KCNN4,KLF4,KMT2A,L1CAM,LAMA1,LAMA3,LDLR,LEPR,let-7,LIF,LIMA1,LIMK1,LMCD1,LMNA,LMO4,LPAR1,LPP,LRP6,LRRC15,LRRK2,LTB4R,LTBP2,LUM,LY96,MAGI2,MALAT1,MALT1,MAP1B,MAP2,MAP3K1,MAP3K5,MAP4K4,MAPK1,MCAM,MCM2,MCM3,MCM7,MDGA1,MDM2,MEF2C,MFI2,MGLL,MMP1,MMP2,MTBP,MYADM,MYLK,MYO1B,MYO1C,MYO1E,MYO5B,NACA,NAMPT,NDP,NEDD4,NEDD9,NET1,NF2,NFATC3,NFIA,NGFR,NPC1,NPTX2,NRCAM,NRP1,NRP2,NT5E,NTN1,NTRK3,NUAK2,OCLN,ONECUT2,OSR1,PAK1,PAK3,PAK6,PAPPA,PAX6,PCDH10,PDCD6,PDE4B,PDGFRA,PDK1,PEAK1,PELI1,PGF,PHLDA1,PIK3C2A,PIK3CB,PIK3CD,PIK3R1,PLA2G16,PLAU,PLAUR,PLD1,PLP1,PLPP1,PLPP3,PLXNA1,PLXND1,PML,PMP22,PODXL,POU3F3,PPM1D,PPM1F,PPP2R5C,PRDX2,PRKAR1A,PRKCQ,PRKX,PRMT2,PTEN,PTHLH,PTK2,PTMA,PTPN14,PTPRJ,PTPRK,PXN,RAB27A,RAF1,RALB,RAP1GAP,RAPGEF2,RBP1,RCAN1,RDX,RFFL,RGS16,RGS3,RHOC,RHOU,RPRD1A,RPS6KA1,RRAS,RRAS2,RTN4,RUNX2,S100A2,S100A4,S100A6,SATB2,SDC2,SDC4,SEMA3A,SEMA3C,SEMA4D,SEMA5A,SEPT4,SEPT7,SEPT9,SERPINA3,SERPINB1,SERPINE1,SERPINF1,SFRP2,SGK1,SH2B3,SHC1,SIX1,SKAP2,SKP2,SLC11A1,SLC16A4,SLC1A3,SLC9A1,SMAD4,SOCS1,SOCS2,SOCS3,SORT1,SOS1,SOX1,SOX11,SOX8,SPARCL1,SPP1,SRPX2,SRSF1,SSH1,ST3GAL6,STARD13,STX4,SUZ12,TAGLN2,TBXA2R,TBXAS1,TCF4,TCF7L2,TEK,TFAP2A,TFPI2,TGFA,TGFB1,TGFBI,TGFBR1,TGFBR2,TGFBR3,THBS1,THBS2,TICAM1,TIMP3,TM4SF1,TMEFF2,TMF1,TMOD3,TNFRSF12A,TNFRSF19,TNS3,TP53,TP53INP2,TRAF4,TRIO,TRPM7,TTLL5,TWIST1,UBE2I,UNK,USP25,VCL,VIM,VLDLR,WARS,WDR26,WDR44,WHSC1,WISP1,YWHAZ	444
Cellular Assembly and Organization, Cellular Function and Maintenance	organization of cytoskeleton	1.39e-27	Increased	2.798	ABI2,ABL2,ABR,ACTN1,ADAM10,ADAM12,ADAM22,ADGRF5,ADRBK1,AFG3L2,AGT,AHR,AJUBA,AKAP12,AKAP9,ALMS1,ANGPT2,ANK3,ANXA1,ARC,ARHGAP18,ARHGAP20,ARHGEF7,ARHGEF9,ARRB1,ASCL1,ATF3,ATP7A,ATP8B1,AUNIP,AXL,BACE1,BAG3,BBS9,BCL11A,BCL2,BMP7,BRAF,BRWD1,CALD1,CAMK1D,CAMK2A,CAPN2,CAPNS1,CASP6,CAST,CAV1,CCDC113,CCDC88A,CD44,CD47,CD99,CDC42BPA,CDC42EP4,CDKN1B,CELSR1,CENPF,CFL1,CFL2,CHL1,CHRNA1,CLASP2,CLU,CNN2,CNR1,CORO1B,CRYAB,CSNK1A1,CSRP1,CTGF,CTNNB1,CXADR,CXCR4,DACT1,DCC,DCLK1,DCLK2,DCX,DISC1,DKK3,DLC1,DLG1,DNER,DNM3,DNMBP,DOCK1,DOCK10,DOCK4,DPYSL3,DRAXIN,DST,EFNB2,EGR3,EHD1,EHD2,EIF2AK4,ELAVL4,ELMO1,EML2,ENC1,EPB41L2,EPHB2,EPHB3,EYA1,EZR,F8A1 (includes others),FAM161A,FARP1,FAS,FGF1,FGFR1,FGFR1OP,FHL2,FLII,FLNC,FLOT1,FMN1,FMNL2,FNBP1,FOS,GAP43,GAS2L1,GAS2L3,GEM,GFAP,GLB1,GNAS,GOLGA4,GPM6A,GRK5,HAP1,HAS2,ID1,IL1A,IL1RAP,IL6,INHBA,IQCB1,IQGAP1,ITGA3,ITGA4,ITGA6,ITGB1,ITK,ITPR1,KCNJ2,KIF13B,KIF21A,KIF23,KIF3C,KIRREL,KIZ,KLF7,L1CAM,LAMA1,LDLR,LHX2,LIMD1,LIMK1,LINGO1,LMCD1,LPAR1,LPIN1,LRRC4,LRRK2,LTB4R,MACF1,MAGI2,MAOA,MAP1B,MAP2,MAP3K1,MAP4,MAPK1,MEF2A,MGLL,MICAL2,MID1,MID1IP1,MKLN1,MNS1,MTBP,MYO16,MYO1B,MYO5B,NCAM2,NET1,NF2,NFIA,NGFR,NLGN3,NNMT,NPC1,NRCAM,NRP1,NRP2,NSG1,NTN1,NTRK3,NUAK1,NUAK2,OFD1,OLFM1,ONECUT2,OPTN,PAK1,PAK3,PAK6,PAM,PAX6,PCDH15,PDGFRA,PHIP,PIAS2,PIK3C2A,PIK3CD,PIK3R1,PLAU,PLAUR,PLD1,PLK4,PLPPR5,PLS1,PLS3,PLXND1,PMP22,PPARGC1B,PRKACB,PRKCH,PRKCQ,PRPF40A,PTEN,PTK2,PTPRE,PTPRK,PVRL2,PXN,RAB31,RAF1,RALB,RAP1GAP,RAPGEF2,RAPH1,RBBP4,RDX,RFX4,RGS14,RHOC,RHOU,RIMS3,RIMS4,RND2,RNF165,RTN4,S100A4,SALL3,SCN1A,SDC2,SDC4,SDK1,SEMA3A,SEMA4D,SEMA5A,SEPT4,SEPT7,SEPT9,SERPINE1,SERPINF1,SGK1,SH3D19,SHC1,SHTN1,SIAH1,SIPA1L1,SLC17A5,SLC9A1,SLITRK3,SLITRK6,SMAD4,SON,SP4,SPP1,SPTAN1,SS18L1,SSH1,SSX2IP,ST8SIA1,STAU2,STRADB,SULF2,TACC1,TACC2,TENM1,TFAP2A,TGFB1,TGFBR1,TGIF1,THBS1,TIMP3,TM4SF1,TMEM67,TMOD3,TNFAIP1,TNFRSF12A,TNIK,TP53,TRIM9,TRIO,TUB,TWF2,TWIST1,UBE2I,UGCG,UST,VCL,VIM,VLDLR,WDR35,WNT7B,XPO1,ZMYND8,ZNRF1	322
Cellular Assembly and Organization, Cellular Function and Maintenance	organization of cytoplasm	2.03e-27	Increased	2.798	ABCA1,ABI2,ABL2,ABR,ACTN1,ADAM10,ADAM12,ADAM22,ADGRF5,ADRBK1,AFG3L2,AGT,AHR,AJUBA,AKAP12,AKAP9,ALMS1,ANGPT2,ANK3,ANXA1,ARC,ARHGAP18,ARHGAP20,ARHGEF7,ARHGEF9,ARRB1,ASCL1,ATF3,ATL2,ATP7A,ATP8B1,AUNIP,AXL,BACE1,BAG3,BBS9,BCL11A,BCL2,BMP7,BRAF,BRWD1,CALD1,CAMK1D,CAMK2A,CAPN2,CAPNS1,CASP6,CAST,CAV1,CAV2,CCDC113,CCDC88A,CD44,CD47,CD99,CDC42BPA,CDC42EP4,CDKN1B,CELSR1,CENPF,CEP68,CFL1,CFL2,CHL1,CHRNA1,CLASP2,CLN5,CLU,CNN2,CNR1,COL4A3BP,CORO1B,CRYAB,CSNK1A1,CSRP1,CTGF,CTNNB1,CXADR,CXCR4,DACT1,DCC,DCLK1,DCLK2,DCX,DISC1,DKK3,DLC1,DLG1,DNER,DNM3,DNMBP,DOCK1,DOCK10,DOCK4,DPYSL3,DRAXIN,DST,EFNB2,EGR3,EHD1,EHD2,EIF2AK4,ELAVL4,ELMO1,EML2,ENC1,EPB41L2,EPHB2,EPHB3,EYA1,EZR,F8A1 (includes others),FAM161A,FARP1,FAS,FGF1,FGFR1,FGFR1OP,FHL2,FLII,FLNC,FLOT1,FMN1,FMNL2,FNBP1,FOS,GAP43,GAS2L1,GAS2L3,GEM,GFAP,GLB1,GNAS,GOLGA4,GPM6A,GRK5,HAP1,HAS2,HAUS2,HAUS3,ID1,IL1A,IL1RAP,IL6,INHBA,IQCB1,IQGAP1,ITGA3,ITGA4,ITGA6,ITGB1,ITK,ITPR1,KCNJ2,KIAA0101,KIF13B,KIF21A,KIF23,KIF3C,KIRREL,KIZ,KLF7,L1CAM,LAMA1,LDLR,LHX2,LIMD1,LIMK1,LINGO1,LMCD1,LPAR1,LPIN1,LRRC4,LRRK2,LTB4R,MACF1,MAGI2,MAN2A1,MAOA,MAP1B,MAP2,MAP3K1,MAP4,MAPK1,MEF2A,MGLL,MICAL2,MID1,MID1IP1,MIEF2,MKLN1,MNS1,MTBP,MYO16,MYO1B,MYO5B,NCAM2,NET1,NF2,NFIA,NGFR,NLGN3,NNMT,NPC1,NRCAM,NRF1,NRP1,NRP2,NSG1,NTN1,NTRK3,NUAK1,NUAK2,OFD1,OLFM1,ONECUT2,OPTN,PAK1,PAK3,PAK6,PAM,PAX6,PCDH15,PDGFRA,PEX11A,PHIP,PIAS2,PIK3C2A,PIK3CD,PIK3R1,PINK1,PLAU,PLAUR,PLD1,PLK4,PLPPR5,PLS1,PLS3,PLXND1,PMP22,PPARGC1B,PRKACB,PRKCH,PRKCQ,PRPF40A,PTEN,PTK2,PTPRE,PTPRK,PVRL2,PXN,RAB30,RAB31,RAB43,RAF1,RALB,RAP1GAP,RAPGEF2,RAPH1,RBBP4,RDX,RFX4,RGS14,RHOC,RHOU,RIMS3,RIMS4,RND2,RNF165,RTN4,S100A4,SALL3,SCN1A,SDC2,SDC4,SDK1,SEMA3A,SEMA4D,SEMA5A,SEPN1,SEPT4,SEPT7,SEPT9,SERPINE1,SERPINF1,SGK1,SH3D19,SHC1,SHTN1,SIAH1,SIPA1L1,SLC17A5,SLC9A1,SLITRK3,SLITRK6,SMAD4,SON,SP4,SPG7,SPP1,SPTAN1,SS18L1,SSH1,SSX2IP,ST8SIA1,STAU2,STRADB,SULF2,TACC1,TACC2,TENM1,TFAP2A,TGFB1,TGFBR1,TGIF1,THBS1,TIMP3,TM4SF1,TMED10,TMEM127,TMEM135,TMEM67,TMOD3,TNFAIP1,TNFRSF12A,TNIK,TP53,TRIM9,TRIO,TUB,TWF2,TWIST1,UBE2I,UGCG,UST,VCL,VIM,VLDLR,WDR35,WNT7B,XPO1,XRCC2,YME1L1,ZMYND8,ZNRF1	345
Cancer, Gastrointestinal Disease, Organismal Injury and Abnormalities	stomach tumor	7.67e-16	Increased	2.789	ABCA1,ABCC5,ACTR3B,ADAM10,ADAM12,ADAM22,ADAM9,ADAMTS9,ADARB1,ADRBK1,AHNAK,AHNAK2,AHR,AHRR,AKAP7,AKAP9,ANGPT2,ANK3,ANTXR2,ANXA1,AP2A2,ARHGAP20,ARHGEF10,ARID5B,ARSJ,ASCL1,ASXL1,ASXL2,ATP6V0A2,ATP9A,BBS12,BCL10,BCL2,BMP7,BNC2,BRAF,C10orf90,C1QL1,C7orf57,CALD1,CASD1,CASP2,CAV1,CBLB,CCPG1,CD44,CDC6,CDC7,CDH11,CDH23,CDH5,CDKN1B,CEP68,CEP78,CEP95,CGNL1,CHD2,CHD7,CHRM3,CHST1,CNOT4,CNR1,COL18A1,COL6A2,CRB1,CTNNB1,DAZAP1,DBT,DCBLD2,DENND3,DHX33,DHX36,DISP1,DLC1,DNA2,DOCK10,DOCK4,DPYD,DPYS,DSTN,DYRK2,EDNRB,EFCAB7,EGR3,EHD2,EIF2AK4,ELK3,ELMO1,EML6,ERBB3,ERRFI1,EXPH5,EYA2,EYA4,EZH2,F8,FAM111A,FAT3,FBXO32,FGF12,FILIP1L,FLNC,FNBP4,FOXP1,FRMD4A,FUS,GAD1,GART,GBP3,GEM,GLS,GNAS,GPRASP1,HAP1,HAS2,HEXDC,HHIP,HIC2,HIVEP2,HMGA2,HNRNPC,HNRNPL,HOXB3,HSPA12A,IFI16,IGF2BP3,INPP5F,IRAK2,ITGA10,ITGA3,ITGA4,ITGB1,ITPR1,KANSL1L,KCND2,KCNMA1,KIAA1217,KIAA1456,KIF15,KLF3,KLHL24,LAMA1,LAMA4,LATS2,LDLR,let-7,LHX2,LINGO1,LRRK2,MAGI2,MAP2,MAP3K1,MAST4,MBD2,MBD6,MBNL2,MCM7,MDGA1,MDM2,MDN1,MED30,MFI2,MICAL2,MIS18BP1,MN1,MYO16,NAA25,NALCN,NEDD9,NET1,NGFR,NKTR,NOM1,NRCAM,NRXN3,NTSR1,OFD1,OSR1,PALD1,PAM,PAPPA,PAX6,PCDH10,PCDH15,PCDH9,PCMTD1,PDS5B,PIK3CD,PLAU,PLAUR,PLP1,POGZ,PPFIBP1,PPM1D,PRICKLE1,PRPF4B,PRR11,PRUNE2,PTCH1,PTEN,PTK2,PTPRJ,PXDN,QKI,RAF1,RAP1GAP,RBM24,RBM33,RBPJ,REV3L,RGMA,RGS17,RNF128,RNF34,RPS6KA2,RRAS2,RSBN1L,RTN1,RUNX1T1,SCAF4,SCML2,SCN1A,SDC2,SDC4,SDK1,SEMA3A,SEPT4,SESTD1,SGOL1,SIAH1,SIPA1L1,SLC16A4,SLC22A3,SLC2A10,SLC9A1,SLITRK6,SMAD4,SNRPN,SNTB1,SNTG1,SNX25,SOCS3,SOX5,SP3,SPOCD1,SPP1,ST8SIA1,STAU2,SVIL,SYNJ2,TACC1,TARDBP,TENM1,TFB1M,TFPI2,TGFB1,TGFBI,TGFBR2,TGFBR3,THBS1,THSD1,TMED5,TMEM255B,TMOD3,TNFRSF19,TNS3,TP53,TRIM48,TRIO,TTC14,TUBD1,TWIST1,U2SURP,UBR5,USP24,USP34,VEPH1,VLDLR,WARS,WDR44,WHSC1,WISP1,XRCC5,ZCCHC6,ZDHHC2,ZFHX3,ZNF365,ZNF367,ZNF704,ZNF814	290
Cancer, Organismal Injury and Abnormalities	cancer	8.68e-47	Increased	2.754	AASS,ABAT,ABCA1,ABCA5,ABCC3,ABCC5,ABHD3,ABHD6,ABI2,ABL2,ABO,ABR,ACER3,ACKR3,ACP6,ACSBG1,ACSS1,ACTN1,ACTR3B,ACVR2B,ADAM10,ADAM12,ADAM22,ADAM9,ADAMTS9,ADARB1,ADGRF5,ADGRL3,ADK,ADRBK1,AFF4,AFG3L2,AGK,AGO2,AGPAT4,AGPS,AGT,AHNAK,AHNAK2,AHR,AHRR,AIM1,AJUBA,AKAP10,AKAP12,AKAP7,AKAP9,AKR1B10,AKT3,ALAS1,ALCAM,ALDH5A1,ALPK2,AMER2,AMIGO2,AMPD3,ANAPC16,ANAPC5,ANGPT2,ANGPTL2,ANK3,ANKH,ANKHD1/ANKHD1-EIF4EBP3,ANKRD10,ANKRD12,ANKRD20A4 (includes others),ANKRD28,ANKRD46,ANKS1B,ANTXR2,ANXA1,ANXA11,AP2A2,APBB2,APCDD1,APH1B,APLP2,APOA1,AQP4,ARC,ARGLU1,ARHGAP18,ARHGAP20,ARHGAP29,ARHGEF10,ARHGEF12,ARHGEF26,ARHGEF3,ARHGEF7,ARHGEF9,ARID5B,ARL17A/ARL17B,ARL4C,ARL5B,ARL6IP5,ARMCX3,ARNTL2,ARPC1B,ARRB1,ARSD,ARSJ,ASCL1,ASL,ASPH,ASXL1,ASXL2,ATAD2B,ATAD5,ATF3,ATF7IP,ATG5,ATL2,ATN1,ATP10B,ATP10D,ATP1A2,ATP1A4,ATP1B1,ATP1B3,ATP2B4,ATP5C1,ATP6V0A2,ATP7A,ATP8B1,ATP9A,AUNIP,AXL,AZI2,B4GALT1,B4GALT5,BACE1,BAG1,BAG3,BAIAP2L1,BAMBI,BARD1,BBS12,BBS9,BCAN,BCAR3,BCAT2,BCL10,BCL11A,BCL2,BCL2L1,BCL2L11,BCOR,BEGAIN,BEND6,BFSP1,BICC1,BIVM,BMP1,BMP7,BMPR1B,BNC2,BOK,BPGM,BPTF,BRAF,BRIP1,BRWD1,BVES,C10orf90,C11orf68,C11orf96,C15orf52,C19orf48,C1orf106,C1orf226,C1orf61,C1QL1,C1S,C2CD5,C3orf70,C5orf34,C6orf89,C7orf57,C8orf46,C9orf135,CA12,CA14,CAB39L,CADM1,CALD1,CALML4,CAMK1D,CAMK2A,CAMK2D,CAMK2N1,CAPN2,CAPZA2,CARD10,CARD19,CARS,CASC10,CASD1,CASP2,CASP6,CAST,CASZ1,CAV1,CBFA2T2,CBLB,CBR4,CBX2,CBX3,CCBL1,CCDC109B,CCDC117,CCDC121,CCDC152,CCDC84,CCDC85B,CCDC88A,CCDC91,CCDC93,CCND1,CCNDBP1,CCNE2,CCNJ,CCNL1,CCNT2,CCPG1,CCR1,CD44,CD47,CD59,CD74,CD99,CDC25A,CDC42BPA,CDC42EP3,CDC42EP4,CDC6,CDC7,CDCA7,CDH11,CDH23,CDH5,CDH7,CDK10,CDK13,CDKN1B,CDKN2D,CDS2,CECR2,CELF5,CELSR1,CENPF,CENPL,CEP152,CEP68,CEP78,CEP95,CEPT1,CERCAM,CERK,CFI,CFL1,CFL2,CGNL1,CHD1L,CHD2,CHD7,CHDH,CHL1,CHN2,CHPT1,CHRDL1,CHRM3,CHRNA1,CHRNA9,CHST1,CHST12,CHST2,CHST3,CHST9,CHTF18,CLASP2,CLCN3,CLCN6,CLDN11,CLDN12,CLDN4,CLN5,CLU,CMBL,CMIP,CMTM8,CNN2,CNOT4,CNOT7,CNR1,CNTNAP3,COBL,COL13A1,COL18A1,COL20A1,COL22A1,COL2A1,COL4A3BP,COL6A1,COL6A2,COL8A1,COPA,CORO1B,CORO2A,CORO2B,CPA4,CPD,CPNE3,CPSF6,CPVL,CRB1,CREB5,CREBZF,CREG1,CRIM1,CRISPLD1,CRYAB,CRYL1,CRYZ,CSGALNACT1,CSNK1A1,CSNK1E,CSPG5,CSRP2,CST11,CT47A6 (includes others),CTDSPL2,CTGF,CTNNA3,CTNNB1,CTNNBIP1,CTSA,CTSB,CTSC,CTTNBP2NL,CXADR,CXCR4,CYB5R2,CYP4V2,CYTH3,DACT1,DAZAP1,DBT,DCBLD1,DCBLD2,DCC,DCHS2,DCLK1,DCLK2,DCLRE1C,DCP2,DCX,DDR2,DDX11,DDX18,DDX50,DENND2D,DENND3,DFNA5,DHFRL1,DHRS1,DHX29,DHX30,DHX33,DHX36,DIP2A,DISC1,DISP1,DKK3,DLC1,DLEU2,DLG1,DLGAP1,DLGAP4,DLL1,DLL3,DMRT1,DMRT2,DNA2,DNAJC10,DNAJC2,DNAJC7,DNASE1L1,DNER,DNM3,DNMBP,DOCK1,DOCK10,DOCK4,DPYD,DPYS,DPYSL3,DRAP1,DRAXIN,DSCC1,DSCR8,DST,DSTN,DTL,DTNA,DTWD1,DTX2,DUSP5,DYRK2,E2F2,EBLN2,ECM1,ECM2,EDNRB,EED,EFCAB7,EFHD2,EFNB2,EFR3B,EFTUD2,EGR3,EHBP1,EHD1,EHD2,EHD4,EHMT2,EIF2AK4,EIF3B,EIF4A1,ELAVL4,ELK3,ELL2,ELMO1,ELMOD1,ELOVL1,EML2,EML6,EMP1,ENC1,ENDOD1,ENPP2,EPB41L1,EPB41L2,EPHB2,EPHB3,EPHX4,EPM2AIP1,EPS8L1,ERAP1,ERBB3,ERLIN2,ERRFI1,ESD,ESYT1,ESYT2,EVA1B,EXOG,EXPH5,EYA1,EYA2,EYA4,EZH2,EZR,F2RL2,F8,FABP7,FAHD2A,FAM107B,FAM111A,FAM120C,FAM126B,FAM129A,FAM129B,FAM134B,FAM161A,FAM172A,FAM181B,FAM198B,FAM19A5,FAM208B,FAM20C,FAM214A,FAM46C,FAM53B,FAM63A,FAM69A,FAM71A,FANCA,FANCD2,FANCI,FARP1,FAS,FAT3,FBLIM1,FBRSL1,FBXL14,FBXL2,FBXL5,FBXL6,FBXO22,FBXO32,FBXO7,FBXW12,FCGR2B,FCRLA,FDFT1,FEN1,FEZ2,FGF1,FGF12,FGF14,FGFR1,FGFR1OP,FGFR1OP2,FGFRL1,FHL2,FIGN,FIGNL1,FILIP1L,FIP1L1,FLII,FLNC,FLOT1,FLVCR1,FLYWCH1,FMN1,FMNL2,FNBP1,FNBP4,FNDC4,FNIP1,FNIP2,FOS,FOSL1,FOSL2,FOXN3,FOXO3,FOXP1,FOXRED2,FRMD4A,FRMD4B,FRMD5,FRZB,FST,FUBP1,FUS,FUT9,FZD7,G6PD,GAD1,GAL3ST4,GALM,GALNT2,GALNT5,GAP43,GAREM1,GAREM2,GART,GAS1,GAS2,GAS2L1,GAS2L3,GATAD2B,GATSL3,GBP1,GBP2,GBP3,GBP5,GCFC2,GCH1,GCLC,GCLM,GEM,GFAP,GFPT1,GFPT2,GGCT,GINS2,GINS3,GINS4,GJB2,GLB1,GLCCI1,GLDC,GLIPR1,GLIS3,GLRX,GLS,GLUL,GMPS,GNAS,GNB2L1,GNL2,GNL3,GOLGA4,GOLGA8A/GOLGA8B,GPATCH1,GPATCH2L,GPATCH4,GPC4,GPC6,GPHN,GPLD1,GPM6A,GPNMB,GPR18,GPR19,GPRASP1,GRB10,GRIA2,GRIK3,GRK5,GSPT1,GSTM4,GTSE1,GUCY1A2,GUCY1B3,H2AFX,H2AFY,HAP1,HAS2,HAUS2,HAUS3,HBEGF,HCFC1R1,HDAC9,HEG1,HELLS,HERC6,HES6,HEXDC,HEY2,HHIP,HIC2,HIRIP3,HIVEP2,HLA-DRA,HLA-DRB1,HMGA1,HMGA2,HNF4G,HNRNPA1,HNRNPA2B1,HNRNPA3,HNRNPC,HNRNPDL,HNRNPL,HOMER1,HOPX,HOXB3,HOXB7,HOXC10,HPCAL1,HRCT1,HRH1,HS3ST3B1,HSD3B7,HSPA12A,HSPA14,HSPA5,HUNK,HYAL3,ICA1L,ID1,ID2,IDI1,IDS,IFI16,IFI44,IFI44L,IFITM3,IGF2,IGF2BP3,IGFBP6,IGFBP7,IGFBPL1,IGSF11,IL11,IL13RA1,IL17RB,IL18,IL1A,IL1RAP,IL6,IL6R,ILF3,ILKAP,ING5,INHBA,INPP4B,INPP5F,INSM1,INTS10,IP6K2,IQCB1,IQCH,IQGAP1,IRAK2,IREB2,IRS1,ITGA10,ITGA2,ITGA3,ITGA4,ITGA5,ITGA6,ITGB1,ITGB5,ITIH5,ITK,ITPKB,ITPR1,JADE3,JAKMIP2,KANSL1,KANSL1L,KATNAL1,KBTBD3,KBTBD6,KBTBD7,KCNA2,KCNC1,KCND2,KCND3,KCNIP4,KCNJ10,KCNJ15,KCNJ2,KCNMA1,KCNMB4,KCNN4,KCNQ1OT1,KCNQ2,KCTD11,KCTD15,KDELR3,KHDRBS3,KIAA0040,KIAA0101,KIAA1217,KIAA1456,KIAA1549L,KIAA1671,KIAA1958,KIAA2013,KIF13A,KIF13B,KIF15,KIF1B,KIF21A,KIF23,KIF3C,KIFAP3,KIN,KIRREL,KLF3,KLF4,KLHDC4,KLHL11,KLHL24,KLHL8,KMT2A,KNTC1,KRR1,KRT7,KRT80,L1CAM,LACC1,LACTB,LAMA1,LAMA3,LAMA4,LAPTM4B,LARP6,LATS2,LAYN,LCA5,LCMT2,LDLR,LDLRAP1,LEPR,LEPROT,let-7,LGI2,LGR5,LHFP,LHFPL4,LHX2,LIF,LIMA1,LIMCH1,LIMD1,LIMK1,LIN7B,LINGO1,LIPG,LMCD1,LMF1,LMNA,LMO2,LMO4,LOC389831 (includes others),LONRF1,LOXL1,LPAR1,LPIN1,LPP,LRCH3,LRP10,LRP6,LRPPRC,LRRC15,LRRC3B,LRRC4,LRRC8A,LRRC8E,LRRFIP1,LRRK2,LRRN3,LRRN4CL,LSAMP,LSS,LTB4R,LTBP1,LTBP2,LTBP3,LUC7L,LUC7L2,LUC7L3,LUM,LURAP1L,LY96,MACF1,MACROD2,MAGEH1,MAGI2,MAGOHB,MALAT1,MALSU1,MALT1,MAN1C1,MAN2A1,MAN2B2,MANEAL,MAOA,MAOB,MAP1B,MAP2,MAP2K7,MAP3K1,MAP3K5,MAP3K7CL,MAP4,MAP4K4,MAPK1,MAPKAP1,MARCH2,MARCH6,MARCH7,MASP1,MAST4,MAT2A,MATR3,MBD2,MBD6,MBNL2,MBTD1,MCAM,MCC,MCHR1,MCM10,MCM2,MCM3,MCM4,MCM7,MDGA1,MDH1,MDM2,MDM4,MDN1,MED28,MED30,MEF2A,MEF2C,MEGF10,MFAP3L,MFI2,MGAT5B,MGEA5,MGLL,MICA,MICAL2,MID1,MIER3,MIS18BP1,MKLN1,MMP1,MMP16,MMP2,MN1,MPP4,MPPED2,MRPL30,MRPL39,MRPS25,MRVI1,MSANTD2,MSH2,MSI2,MSL2,MSX1,MTBP,MTF2,MTPAP,MYADM,MYCN,MYEF2,MYLIP,MYLK,MYNN,MYO16,MYO1B,MYO1C,MYO1E,MYO5B,MYO5C,MYOF,MYOZ2,MZT2B,N4BP2L2,NAA16,NAA25,NAALAD2,NAALADL2,NACA,NACAD,NACC2,NAGK,NALCN,NAMPT,NANOS1,NASP,NAT10,NAV3,NCAM2,NCAN,NCEH1,NCOR2,NCR3LG1,NCS1,NDUFB4,NEDD4,NEDD9,NEK11,NET1,NF2,NFATC3,NFE2L3,NFIA,NFYB,NGEF,NGFR,NGLY1,NHS,NHSL1,NINJ2,NIPAL3,NKAIN4,NKTR,NLGN3,NME7,NMNAT2,NNMT,NOL11,NOL8,NOL9,NOM1,NOP16,NOP56,NOP58,NOVA1,NPAS2,NPC1,NPIPB3 (includes others),NPL,NPTX2,NR2C1,NRARP,NRBF2,NRCAM,NRF1,NRP1,NRP2,NRXN3,NSDHL,NSUN6,NT5E,NTN1,NTRK3,NTSR1,NUAK1,NUAK2,NUBP1,NUP160,OBFC1,OCEL1,OCIAD1,OCIAD2,OCLN,ODC1,OFD1,OLFML2A,OLFML2B,OLFML3,ONECUT2,OPN3,OPTN,ORAI2,ORAI3,ORC5,ORC6,OSBP,OSBPL10,OSBPL1A,OSBPL3,OSR1,OTUD7B,PABPC1L,PABPN1,PAK1,PAK3,PAK6,PALD1,PAM,PAPPA,PAQR8,PARP4,PASK,PAX6,PCBP2,PCDH10,PCDH15,PCDH7,PCDH9,PCGF5,PCK2,PCMTD1,PCNX,PCYOX1,PCYT2,PDCD5,PDCD6,PDE10A,PDE4B,PDE4C,PDE4D,PDE7A,PDE7B,PDGFRA,PDIA5,PDIK1L,PDP1,PDS5B,PDZD2,PEAK1,PELI1,PER2,PEX11A,PFAS,PGAP1,PGF,PGM2L1,PHC2,PHEX,PHF14,PHF21A,PHIP,PHLDA1,PHTF2,PIAS2,PID1,PIK3C2A,PIK3CB,PIK3CD,PIK3R1,PINK1,PIP4K2A,PIPOX,PITPNM3,PKDCC,PLA2G15,PLA2G16,PLA2G2A,PLAU,PLAUR,PLBD2,PLCL2,PLD1,PLD5,PLEKHA8P1,PLEKHH1,PLEKHM1,PLIN3,PLK4,PLP1,PLP2,PLPP1,PLPP3,PLS1,PLS3,PLSCR3,PLXNA1,PLXND1,PMAIP1,PMEPA1,PML,PMP22,PNISR,PNKD,PNN,PNPLA6,PODXL,POGZ,POLD4,POLE,POLE2,POLQ,POLR1B,POLR2F,POLR3E,POPDC3,POU3F3,PPARGC1B,PPCS,PPFIBP1,PPFIBP2,PPIL6,PPM1D,PPM1L,PPP1R18,PPP1R2,PPP1R3C,PPP2R1B,PPP2R2A,PPP2R2B,PPP2R3A,PPP2R3C,PPP2R4,PPP2R5C,PRDX2,PRDX5,PRICKLE1,PRIM1,PRKACB,PRKAG2,PRKAR1A,PRKCH,PRKCQ,PRKRA,PRKX,PRMT2,PRPF38A,PRPF39,PRPF40A,PRPF4B,PRR11,PRSS23,PRTG,PRUNE2,PTBP2,PTCD1,PTCH1,PTEN,PTGR1,PTHLH,PTK2,PTMA,PTPN14,PTPRE,PTPRJ,PTPRK,PTRF,PURB,PVRL2,PXDN,PXN,PYGB,QKI,RAB11FIP3,RAB15,RAB18,RAB27A,RAB27B,RAB30,RAB31,RAB3GAP2,RAB43,RABEPK,RAD51AP1,RAD54L,RAF1,RAI14,RALB,RAP1GAP,RAP1GAP2,RAPGEF2,RAPGEF5,RAPH1,RARB,RASD1,RASEF,RASSF8,RBBP4,RBBP6,RBM12B,RBM14,RBM20,RBM24,RBM25,RBM26,RBM33,RBM39,RBM47,RBM4B,RBMS1,RBMX,RBP1,RBPJ,RCAN1,RDH10,RDH5,RDX,REEP3,REEP6,REV3L,RFC3,RFC4,RFC5,RFFL,RFX2,RFX4,RFX7,RGMA,RGS14,RGS16,RGS17,RGS3,RGS8,RHOBTB1,RHOC,RHOU,RIMS3,RIMS4,RIN2,RIOK1,RIOK3,RLBP1,RMI1,RNASEL,RND2,RNF128,RNF138,RNF165,RNF180,RNF182,RNF219,RNF34,RNLS,ROGDI,RPAIN,RPL10,RPL37A,RPRD1A,RPS6KA1,RPS6KA2,RPS6KC1,RRAS,RRAS2,RSBN1,RSBN1L,RSL1D1,RTN1,RTN4,RUNX1T1,RUNX2,S100A2,S100A3,S100A4,S100A6,SALL3,SAMD13,SAMD9,SASS6,SAT1,SATB2,SBF2,SBK1,SBNO2,SCAF11,SCAF4,SCD5,SCFD2,SCML2,SCN1A,SCRG1,SCUBE3,SDC2,SDC4,SDHA,SDK1,SDPR,SEC14L1,SEC14L2,SEL1L3,SEMA3A,SEMA3C,SEMA4D,SEMA5A,SENP3,SEPHS1,SEPN1,SEPT4,SEPT7,SEPT8,SEPT9,SERAC1,SERBP1,SERPINA3,SERPINB1,SERPINE1,SERPINF1,SERPINI1,SESN3,SESTD1,SETD6,SETMAR,SEZ6L,SEZ6L2,SF3B1,SFMBT1,SFPQ,SFRP2,SFXN3,SFXN4,SGCB,SGK1,SGOL1,SH2B3,SH2D5,SH3BP5,SH3D19,SHB,SHC1,SHROOM2,SHTN1,SIAH1,SIK3,SIPA1,SIPA1L1,SIX1,SKAP2,SKP2,SLC11A1,SLC15A2,SLC15A4,SLC16A4,SLC16A9,SLC17A5,SLC19A2,SLC1A1,SLC1A3,SLC1A4,SLC20A2,SLC22A18,SLC22A3,SLC22A4,SLC25A13,SLC26A2,SLC29A2,SLC2A10,SLC2A12,SLC35E1,SLC38A2,SLC39A13,SLC39A8,SLC44A1,SLC44A3,SLC44A5,SLC47A2,SLC4A1AP,SLC4A4,SLC4A7,SLC5A3,SLC7A11,SLC7A2,SLC9A1,SLC9A7,SLCO3A1,SLCO4A1,SLITRK3,SLITRK6,SMAD4,SMAD9,SMOX,SMURF2,SNRPA1,SNRPN,SNTB1,SNTG1,SNX21,SNX25,SNX7,SNX9,SOBP,SOCS1,SOCS2,SOCS3,SON,SORBS2,SORT1,SOS1,SOX1,SOX11,SOX3,SOX4,SOX5,SOX6,SOX8,SP3,SP4,SPARCL1,SPATA20,SPATS2L,SPG7,SPOCD1,SPP1,SPTAN1,SRD5A1,SRM,SRPX,SRPX2,SRRT,SRSF1,SRSF2,SRSF4,SRSF7,SSH1,SSPN,SSX2IP,ST3GAL6,ST8SIA1,ST8SIA5,STAMBP,STARD13,STAU2,STEAP3,STK17A,STK17B,STK32A,STRADB,STX1A,STX4,STX7,SULF2,SUSD1,SUZ12,SVIL,SYCE1L,SYMPK,SYNGR2,SYNGR3,SYNJ2,SYTL2,SYTL5,TACC1,TACC2,TADA2B,TAF11,TAF15,TAF1D,TAGLN2,TANC2,TAPBP,TARDBP,TARSL2,TAS2R14,TAX1BP3,TBC1D9,TBXA2R,TBXAS1,TCEA3,TCEAL3,TCF4,TCF7L2,TCTE3,TDG,TDRD7,TEK,TENM1,TET1,TEX15,TFAP2A,TFB1M,TFPI2,TFRC,TGFA,TGFB1,TGFBI,TGFBR1,TGFBR2,TGFBR3,TGIF1,TGIF2,TGS1,THBS1,THBS2,THBS3,THSD1,THUMPD3,TIA1,TICAM1,TICAM2,TIGD1,TIMP3,TJP2,TLE4,TM4SF1,TMCC3,TMCO3,TMED5,TMEFF2,TMEM127,TMEM132C,TMEM144,TMEM154,TMEM184B,TMEM187,TMEM192,TMEM200A,TMEM255B,TMEM43,TMEM50B,TMEM53,TMEM67,TMEM71,TMF1,TMOD3,TMTC2,TNFAIP1,TNFRSF12A,TNFRSF19,TNIK,TNNT1,TNRC18,TNS3,TOM1L2,TOPBP1,TOX2,TOX3,TP53,TPCN1,TPK1,TPMT,TPPP3,TRA2A,TRADD,TRAF1,TRAF4,TRAM2,TRAPPC1,TRAPPC10,TRERF1,TRIM2,TRIM4,TRIM47,TRIM48,TRIM9,TRIO,TRMT5,TRPM7,TSC22D1,TSEN2,TSPAN11,TSPAN17,TSPAN5,TST,TTC14,TTC39A,TTC39B,TTF1,TTLL5,TUB,TUBD1,TWF2,TWIST1,TXNL1,U2AF1/U2AF1L5,U2SURP,UACA,UBE2I,UBE2J1,UBE2L6,UBN1,UBR5,UCK2,UGCG,UGP2,ULBP2,UNC5D,UNK,UNKL,UPF3B,UPP1,URGCP,USP24,USP25,USP34,USP53,UST,VANGL1,VAT1,VCL,VEPH1,VIM,VLDLR,VPS13C,VWA1,WARS,WDFY2,WDR17,WDR26,WDR35,WDR43,WDR44,WDR60,WDR66,WDR76,WDR78,WHSC1,WIPI1,WISP1,WNK4,WNT7B,WRAP53,WWC2,XIST,XPO1,XPO7,XRCC2,XRCC5,YLPM1,YME1L1,YPEL5,YWHAZ,ZADH2,ZBTB26,ZBTB38,ZC3H7B,ZCCHC11,ZCCHC6,ZDHHC2,ZDHHC3,ZFHX3,ZFP14,ZGRF1,ZMAT1,ZMYND8,ZNF100,ZNF101,ZNF117,ZNF12,ZNF121,ZNF124,ZNF138,ZNF141,ZNF160,ZNF195,ZNF202,ZNF207,ZNF254,ZNF273,ZNF274,ZNF277,ZNF280C,ZNF300,ZNF302,ZNF331,ZNF365,ZNF367,ZNF37A,ZNF397,ZNF420,ZNF430,ZNF431,ZNF436,ZNF440,ZNF441,ZNF451,ZNF493,ZNF512B,ZNF519,ZNF529,ZNF548,ZNF551,ZNF562,ZNF573,ZNF586,ZNF594,ZNF614,ZNF625,ZNF638,ZNF652,ZNF664,ZNF665,ZNF680,ZNF681,ZNF704,ZNF708,ZNF709,ZNF721,ZNF736,ZNF738,ZNF75A,ZNF782,ZNF789,ZNF814,ZNF83,ZNF85,ZNF93	1728
Cell-To-Cell Signaling and Interaction, Hematological System Development and Function, Immune Cell Trafficking	adhesion of mononuclear leukocytes	9.77e-07	Increased	2.725	AGT,ANGPT2,ANXA1,CBLB,CD44,CD47,CD99,CXCR4,EZR,FAS,IL11,IL1A,IL6,IL6R,ITGA4,ITGA5,ITGB1,ITK,LIF,LIPG,MCAM,MYADM,NEDD9,NTN1,PLAU,PLAUR,PRDX2,RAP1GAP,SIPA1,SPP1,TGFB1,TGFBR2,THBS1,THBS2,WDR44	35
Cellular Development, Tissue Development	differentiation of bone cells	1.08e-11	Increased	2.723	ACVR2B,ADK,AGT,ASXL2,BCL2,BMP7,BMPR1B,CAPNS1,CCR1,CD47,COL6A1,CTNNB1,CTNNBIP1,DDR2,EFNB2,ELF4,ERBB3,FAM20C,FAS,FBLIM1,FCGR2B,FGFR1,FHL2,FIGNL1,FIP1L1,FOS,FOSL1,FOSL2,FOXP1,FRZB,GLIS3,GNAS,GNB2L1,HIVEP2,HNRNPC,ID1,ID2,IFI16,IL11,IL18,IL1A,IL6,IL6R,INHBA,INPP4B,IRS1,ITGA5,KLF4,LIF,LIMD1,LMNA,LPAR1,MAP2K7,MAPK1,MDM2,MEF2C,MN1,NAMPT,NRP1,PAX6,PDGFRA,PGF,PIAS2,PIK3R1,PLCL2,PPARGC1B,PTCH1,PTEN,PTHLH,PTK2,PTPRE,RBMX,RRAS2,RSL1D1,RUNX2,SBNO2,SEMA3A,SEMA4D,SERPINF1,SFRP2,SMAD4,SOCS1,SOCS3,SOX11,SOX8,SPP1,TFRC,TGFB1,TGFBR3,TP53,TP53INP2,TWIST1,VIM,WISP1,WNT7B	95
Cellular Development, Tissue Development	differentiation of osteoblastic-lineage cells	1.96e-10	Increased	2.622	ACVR2B,BCL2,BMP7,BMPR1B,CAPNS1,COL6A1,CTNNB1,CTNNBIP1,DDR2,EFNB2,ELF4,ERBB3,FAM20C,FAS,FBLIM1,FGFR1,FHL2,FIGNL1,FOSL1,FOSL2,FRZB,GLIS3,GNAS,GNB2L1,HIVEP2,HNRNPC,ID1,ID2,IFI16,IL11,IL6,IL6R,INHBA,ITGA5,KLF4,LIMD1,LMNA,MAPK1,MDM2,MEF2C,MN1,NRP1,PIAS2,PLCL2,PTCH1,PTHLH,PTK2,RBMX,RRAS2,RSL1D1,RUNX2,SBNO2,SEMA3A,SEMA4D,SERPINF1,SFRP2,SMAD4,SOX11,SOX8,SPP1,TGFB1,TGFBR3,TP53,TP53INP2,TWIST1,VIM,WISP1,WNT7B	68
Cell Death and Survival	cell death	9.01e-25	Increased	2.611	ABCA1,ABCC3,ABCC5,ABL2,ABO,ACKR3,ACVR2B,ADAM12,ADARB1,ADK,ADRBK1,AFG3L2,AGO2,AGO4,AGT,AHR,AKAP12,AKT3,ALCAM,ALDH3B1,ALMS1,AMIGO2,AMPD3,ANGPT2,ANK3,ANTXR2,ANXA1,ANXA11,AP2A2,APBB2,APH1B,APOA1,APOPT1,ARC,ARHGAP18,ARHGEF3,ARHGEF7,ARL6IP5,ARRB1,ARX,ASCL1,ATF3,ATG5,ATN1,ATP1A2,ATP1A4,ATP2B4,ATP7A,ATP8B1,AXL,AZI2,B4GALT1,B4GALT5,BACE1,BAG1,BAG3,BARD1,BATF3,BBS12,BCL10,BCL11A,BCL2,BCL2L1,BCL2L11,BMP1,BMP7,BMPR1B,BOK,BRAF,CADM1,CAMK1D,CAMK2A,CAMK2D,CAPN2,CAPNS1,CASP2,CASP6,CAST,CASZ1,CAV1,CBLB,CCBL1,CCDC88A,CCND1,CD44,CD47,CD59,CD74,CD99,CDC25A,CDC42EP3,CDC6,CDC7,CDH11,CDH5,CDKN1B,CDKN2D,CDT1,CECR2,CELSR1,CENPF,CERK,CFI,CFL1,CHL1,CHRNA1,CHTF18,CLCN3,CLDN4,CLU,CMIP,CNN2,CNR1,COL18A1,COL2A1,COL6A1,COPA,CRYAB,CSNK1A1,CSNK1E,CTGF,CTNNB1,CTNNBIP1,CTSB,CXADR,CXCR4,DCAF7,DCC,DCLRE1C,DDIAS,DDX11,DIP2A,DKK3,DLC1,DLL1,DLX1,DMRT1,DNASE1L1,DOCK1,DPYD,DPYSL3,DRAXIN,DST,DTL,E2F2,EDNRB,EFNB2,EGR3,EHD1,EHD4,EHMT2,EIF2AK4,EIF3B,ELAVL4,ELF4,ELMO1,EMP1,ENC1,EPHB2,ERBB3,EVA1C,EXOG,EYA1,EYA2,EYA4,EZH2,EZR,FAHD2A,FAM129B,FAM134B,FANCA,FANCD2,FAS,FBLIM1,FBXL2,FBXL5,FBXO32,FCGR2B,FDFT1,FEN1,FGF1,FGF12,FGFR1,FGFRL1,FHL2,FIGNL1,FIP1L1,FNIP1,FNIP2,FOS,FOSL1,FOSL2,FOXO3,FOXP1,FRZB,FST,FUBP1,FUS,G6PD,GALNT5,GAS1,GAS2,GAS5,GCH1,GCLC,GCLM,GEM,GFAP,GFPT1,GJB2,GLIPR1,GLIS3,GLRX,GLS,GNAS,GNB2L1,GNL3,GPER1,GPHN,GPLD1,GPM6A,GPR18,GRB10,GRIA2,GRK5,H2AFX,HAP1,HAS2,HBEGF,HDAC9,HELLS,HLA-DRB1,HMGA1,HMGA2,HNRNPA1,HNRNPC,HOMER1,HSPA5,HUNK,HYAL1,ID1,ID2,IFI16,IGF2,IGFBP6,IGFBP7,IL11,IL17RB,IL18,IL1A,IL6,IL6R,ILF3,ILKAP,ING5,INHBA,INIP,INSM1,IP6K2,IRAK2,IREB2,IRS1,ITGA2,ITGA3,ITGA4,ITGA5,ITGA6,ITGB1,ITGB5,ITK,ITPKB,ITPR1,KCND2,KCND3,KCNJ10,KCNMA1,KCNN4,KCNQ2,KIAA0101,KIF1B,KIFAP3,KLF4,KLF7,KMT2A,L1CAM,LAMA1,LAMA3,LAMA4,LAMP2,LAPTM4B,LATS2,LDLR,LEPR,let-7,LGR5,LHFPL3,LHX2,LIF,LINGO1,LMNA,LMO2,LMO4,LPAR1,LRP6,LRRC8A,LRRK2,LTBP1,LUM,MAGEH1,MALAT1,MALT1,MAN2A1,MAOA,MAOB,MAP1B,MAP2K7,MAP3K1,MAP3K5,MAP4,MAP4K4,MAPK1,MAPKAP1,MAT2A,MCAM,MCM10,MCM2,MCM7,MDH1,MDM2,MDM4,MDN1,MED28,MED6,MEF2A,MEF2C,MGEA5,MICA,MMP1,MMP2,MOB3A,MOB3B,MSH2,MSI2,MSX1,MTBP,MYCN,MYLK,NAA16,NABP1,NACC2,NAMPT,NASP,NCEH1,NCOR2,NCR3LG1,NCS1,NDP,NEDD4,NEDD9,NEK11,NET1,NF2,NGFR,NOC2L,NOVA1,NPAS2,NPC1,NPTX2,NR2C1,NRCAM,NRF1,NRP1,NT5E,NTN1,NTRK3,NTSR1,NUAK1,NUAK2,NUP160,NUP58,OCLN,ODC1,OLFM1,OPTN,OSR1,PAK1,PAK3,PAK6,PARP4,PAX6,PCBP2,PCDH15,PCK2,PDCD5,PDCD6,PDE4B,PDE4D,PDGFRA,PDK1,PERP,PGF,PHIP,PHLDA1,PIAS2,PIK3CB,PIK3CD,PIK3R1,PINK1,PLA2G16,PLA2G2A,PLAU,PLAUR,PLCD3,PLD1,PLD5,PLIN3,PLK4,PLP1,PLS1,PLSCR3,PMAIP1,PMEPA1,PML,PMP22,POLR3E,POU3F3,PPARGC1B,PPM1D,PPM1F,PPP1R2,PPP2R1B,PPP2R2A,PPP2R2B,PPP2R4,PPP2R5C,PRDX2,PRDX5,PRKAR1A,PRKCH,PRKCQ,PRKRA,PRMT2,PRPF19,PTCH1,PTEN,PTHLH,PTK2,PTMA,PTPRE,PVRL2,PXN,QKI,RAB27A,RAF1,RAI14,RALB,RAP1GAP,RAPGEF2,RARB,RASD1,RBBP4,RBBP6,RBM25,RBM39,RBM4B,RBPJ,RCAN1,RDH10,RDX,REV3L,RGS16,RGS3,RHOC,RNASEL,RNF34,RPL10,RPL37A,RPS6KA1,RPS6KA2,RRAS,RRAS2,RSL1D1,RTN1,RTN4,RUNX1T1,RUNX2,S100A4,S100A6,SAT1,SATB2,SCN1A,SDC2,SDC4,SDHA,SEMA3A,SEMA4D,SEPN1,SEPT4,SERPINA3,SERPINE1,SERPINF1,SERPINI1,SF3B1,SFPQ,SFRP2,SGCB,SGK1,SGMS2,SH3BP5,SHC1,SHROOM2,SIAH1,SIX1,SKP2,SLC17A5,SLC19A2,SLC1A1,SLC1A3,SLC29A2,SLC4A7,SLC7A11,SLC9A1,SMAD4,SMCO4,SMOX,SNRPA1,SNX7,SOCS1,SOCS2,SOCS3,SON,SORBS2,SORT1,SOX11,SOX4,SOX5,SOX6,SOX8,SP3,SPG7,SPP1,SRPX,SRRT,SRSF1,SRSF2,ST8SIA1,STAMBP,STEAP3,STK17A,STK17B,STRADB,STX1A,STX7,SULF2,SUZ12,SVIL,SYNGR2,TACC1,TAGLN2,TAPBP,TARDBP,TBXA2R,TCF4,TCF7L2,TDRD7,TEAD1,TEK,TFAP2A,TFB1M,TFPI2,TFRC,TGFA,TGFB1,TGFBI,TGFBR1,TGFBR2,TGFBR3,THBS1,THBS2,TIA1,TICAM1,TICAM2,TIMP3,TJP2,TMCC3,TMED10,TMEFF2,TMF1,TMOD3,TNFAIP1,TNFRSF12A,TNFRSF19,TNNT1,TOPBP1,TOX3,TP53,TRADD,TRAF1,TRAF4,TRIM13,TRIM2,TRPM7,TSC22D1,TTF1,TUB,TWIST1,UACA,UBE2I,UGCG,ULBP2,VAMP3,VCL,VIM,WDR26,WHSC1,WISP1,WSB1,XPO1,XPO7,XRCC2,XRCC5,YME1L1,YWHAZ,ZC3H8,ZNF274,ZNF512B	626
Cell Death and Survival	necrosis	1.89e-20	Increased	2.608	ABL2,ACKR3,ACVR2B,ADAM12,ADARB1,ADRBK1,AGT,AHR,AKAP12,AKT3,ALCAM,ALDH3B1,AMIGO2,ANGPT2,ANTXR2,ANXA1,AP2A2,APOA1,APOPT1,ARHGAP18,ARHGEF3,ARRB1,ASCL1,ATF3,ATG5,ATN1,ATP1A2,ATP1A4,ATP2B4,ATP7A,AXL,B4GALT5,BACE1,BAG1,BAG3,BARD1,BCL10,BCL11A,BCL2,BCL2L1,BCL2L11,BMP7,BMPR1B,BOK,BRAF,CADM1,CAMK2D,CAPN2,CAPNS1,CASP2,CASP6,CAST,CASZ1,CAV1,CCBL1,CCND1,CD44,CD47,CD59,CD74,CD99,CDC25A,CDC42EP3,CDC6,CDC7,CDH11,CDH5,CDKN1B,CDKN2D,CDT1,CELSR1,CERK,CHL1,CHRNA1,CLU,CNN2,CNR1,COL18A1,COL2A1,COL6A1,COPA,CRYAB,CSNK1A1,CTGF,CTNNB1,CTSB,CXADR,CXCR4,DCC,DDIAS,DKK3,DLL1,DLX1,DOCK1,DPYD,DPYSL3,DRAXIN,DST,DTL,E2F2,EDNRB,EFNB2,EGR3,EHD4,EHMT2,EIF2AK4,EIF3B,ELAVL4,EMP1,ENC1,EPHB2,ERBB3,EVA1C,EXOG,EYA2,EYA4,EZH2,EZR,FAHD2A,FAM134B,FANCA,FANCD2,FAS,FBXL2,FBXO32,FCGR2B,FDFT1,FEN1,FGF1,FGF12,FGFR1,FHL2,FIP1L1,FNIP1,FOS,FOSL1,FOXO3,FOXP1,FRZB,FST,FUBP1,FUS,G6PD,GALNT5,GAS1,GAS5,GCH1,GCLC,GCLM,GEM,GFAP,GFPT1,GJB2,GLIPR1,GLIS3,GLRX,GLS,GNAS,GNB2L1,GNL3,GPM6A,GRB10,GRIA2,H2AFX,HAP1,HAS2,HBEGF,HDAC9,HELLS,HMGA1,HMGA2,HNRNPA1,HNRNPC,HSPA5,HYAL1,ID1,ID2,IFI16,IGF2,IGFBP6,IGFBP7,IL11,IL17RB,IL18,IL1A,IL6,IL6R,ILKAP,INHBA,INIP,INSM1,IP6K2,IRAK2,IRS1,ITGA2,ITGA3,ITGA4,ITGA5,ITGA6,ITGB1,ITK,ITPKB,ITPR1,KCND2,KCNJ10,KCNMA1,KIAA0101,KIF1B,KIFAP3,KLF4,KLF7,KMT2A,L1CAM,LAMA3,LAMP2,LAPTM4B,LATS2,LDLR,LEPR,let-7,LGR5,LHFPL3,LIF,LINGO1,LMNA,LMO2,LMO4,LPAR1,LRP6,LRRC8A,LRRK2,LTBP1,LUM,MAGEH1,MALAT1,MALT1,MAN2A1,MAOA,MAOB,MAP1B,MAP2K7,MAP3K1,MAP3K5,MAP4,MAPK1,MAPKAP1,MAT2A,MCAM,MCM10,MCM2,MCM7,MDH1,MDM2,MDM4,MDN1,MED28,MED6,MEF2A,MEF2C,MGEA5,MMP1,MMP2,MOB3A,MOB3B,MSH2,MSI2,MSX1,MYCN,MYLK,NABP1,NACC2,NAMPT,NASP,NCEH1,NCOR2,NCS1,NEDD4,NEDD9,NEK11,NF2,NGFR,NOC2L,NOVA1,NPC1,NR2C1,NRCAM,NRP1,NT5E,NTN1,NTRK3,NTSR1,NUAK1,NUP160,NUP58,OCLN,ODC1,OPTN,PAK1,PAK3,PAK6,PAX6,PCBP2,PCDH15,PCK2,PDCD5,PDE4B,PDE4D,PDGFRA,PDK1,PERP,PGF,PHIP,PHLDA1,PIK3CB,PIK3CD,PIK3R1,PINK1,PLA2G16,PLAU,PLAUR,PLD1,PLD5,PLK4,PLP1,PLS1,PLSCR3,PMAIP1,PMEPA1,PML,PMP22,POLR3E,PPARGC1B,PPM1D,PPP2R1B,PPP2R2A,PPP2R2B,PRDX2,PRKAR1A,PRKCH,PRKCQ,PRKRA,PRMT2,PRPF19,PTCH1,PTEN,PTHLH,PTK2,PTMA,PTPRE,PVRL2,PXN,QKI,RAF1,RAI14,RALB,RAP1GAP,RAPGEF2,RARB,RASD1,RBBP4,RBBP6,RBM39,RBM4B,RBPJ,RCAN1,RDH10,RDX,REV3L,RGS16,RGS3,RHOC,RNASEL,RNF34,RPL10,RPL37A,RPS6KA1,RPS6KA2,RRAS,RRAS2,RTN1,RTN4,RUNX1T1,RUNX2,S100A4,S100A6,SAT1,SATB2,SCN1A,SDC2,SDC4,SDHA,SEMA3A,SEMA4D,SEPT4,SERPINA3,SERPINE1,SERPINF1,SERPINI1,SF3B1,SFPQ,SFRP2,SGCB,SGK1,SGMS2,SH3BP5,SHC1,SHROOM2,SIAH1,SIX1,SKP2,SLC1A1,SLC1A3,SLC29A2,SLC7A11,SLC9A1,SMAD4,SMCO4,SMOX,SNRPA1,SOCS1,SOCS3,SON,SORT1,SOX11,SOX4,SP3,SPP1,SRPX,SRSF1,SRSF2,ST8SIA1,STAMBP,STEAP3,STK17A,STK17B,STRADB,STX1A,SULF2,SVIL,SYNGR2,TACC1,TAGLN2,TARDBP,TBXA2R,TCF4,TCF7L2,TEK,TFAP2A,TFB1M,TFPI2,TFRC,TGFA,TGFB1,TGFBR1,TGFBR2,TGFBR3,THBS1,THBS2,TICAM1,TICAM2,TIMP3,TJP2,TMCC3,TMED10,TMEFF2,TMOD3,TNFRSF19,TNNT1,TOPBP1,TOX3,TP53,TRADD,TRAF1,TRAF4,TRIM2,TRPM7,TSC22D1,TTF1,TWIST1,UACA,UBE2I,UGCG,VIM,WHSC1,WISP1,WSB1,XPO1,XRCC2,XRCC5,YME1L1,YWHAZ,ZC3H8,ZNF274,ZNF512B	494
Cellular Movement	migration of cells	1.19e-26	Increased	2.607	ABCA1,ABHD6,ABL2,ABR,ACKR3,ADAM10,ADAM12,ADAM9,ADARB1,ADGRF5,ADGRL3,ADRBK1,AGK,AGT,AHNAK,AHR,AJUBA,AKAP12,AKAP9,AKT3,ALCAM,ANGPT2,ANGPTL2,ANKRD28,ANXA1,APBB2,APLP2,APOA1,AQP4,ARHGEF12,ARHGEF7,ARID5B,ARRB1,ARX,ASCL1,ASPH,ATF3,ATG5,ATOH8,AXL,B4GALT1,BAG1,BAG3,BCAR3,BCL10,BCL2,BCL2L1,BMP7,BRAF,CAMK1D,CAMK2D,CAPN2,CAPNS1,CARD10,CAST,CAV1,CBLB,CCDC88A,CCND1,CCR1,CD44,CD47,CD74,CD99,CDC42BPA,CDH11,CDH5,CDKN1B,CELSR1,CFL1,CHL1,CHN2,CHRM3,CHST1,CHST2,CLASP2,CLCN3,CLDN11,CLDN4,CLU,CMTM8,CNN2,CNR1,COL18A1,COL4A3BP,CORO1B,CPNE3,CRYAB,CSPG5,CTGF,CTNNB1,CTSB,CTSC,CXADR,CXCR4,DCBLD2,DCC,DCLK1,DCX,DDR2,DISC1,DLC1,DLX1,DMRT1,DOCK1,DOCK10,DOCK4,DPYSL3,DTL,EDNRB,EFNB2,EHD1,EIF2AK4,ELF4,ELK3,ELMO1,ENPP2,EPHB2,EPHB3,ERAP1,ERBB3,ERRFI1,EYA2,EZH2,EZR,FABP7,FAS,FAT3,FBLIM1,FBXL2,FCGR2B,FGF1,FGFR1,FGFR1OP,FHL2,FLNC,FLOT1,FOS,FOSL1,FOXO3,FOXP1,FZD7,G6PD,GAD1,GALNT2,GFAP,GJB2,GLRX,GNAS,GNB2L1,GPER1,GPLD1,GPM6A,GPR18,GRIA2,GUCY1B3,HAS2,HBEGF,HES6,HMGA2,HNRNPA2B1,HNRNPL,HRH1,HSPA5,HYAL1,ID1,ID2,IFITM3,IGF2,IGF2BP3,IGFBP6,IL11,IL17RB,IL18,IL1A,IL6,IL6R,ILF3,INHBA,INSM1,IP6K2,IQGAP1,IRS1,ITGA2,ITGA3,ITGA4,ITGA5,ITGA6,ITGB1,ITGB5,ITK,ITPR1,KCNMA1,KCNN4,KLF4,KMT2A,L1CAM,LAMA1,LAMA3,LDLR,LEPR,let-7,LIF,LIMA1,LIMK1,LMCD1,LMNA,LMO4,LPAR1,LPP,LRP6,LRRC15,LRRK2,LTB4R,LTBP2,LUM,LY96,MAGI2,MALAT1,MALT1,MAP1B,MAP2,MAP3K1,MAP3K5,MAP4K4,MAPK1,MCAM,MCM2,MCM3,MCM7,MDGA1,MDM2,MEF2C,MFI2,MGLL,MMP1,MMP2,MTBP,MYADM,MYLK,MYO1C,NACA,NAMPT,NDP,NEDD9,NET1,NF2,NFATC3,NFIA,NGFR,NPC1,NPTX2,NRP1,NRP2,NT5E,NTN1,NTRK3,OCLN,ONECUT2,PAK1,PAK3,PAK6,PAPPA,PAX6,PDCD6,PDE4B,PDGFRA,PDK1,PEAK1,PELI1,PGF,PHLDA1,PIK3C2A,PIK3CB,PIK3CD,PIK3R1,PLA2G16,PLAU,PLAUR,PLD1,PLP1,PLPP1,PLPP3,PLXNA1,PLXND1,PML,PMP22,PODXL,POU3F3,PPM1D,PPM1F,PPP2R5C,PRDX2,PRKAR1A,PRKCQ,PRKX,PRMT2,PTEN,PTHLH,PTK2,PTMA,PTPN14,PTPRJ,PTPRK,PXN,RAB27A,RAF1,RALB,RAP1GAP,RAPGEF2,RCAN1,RDX,RFFL,RGS16,RGS3,RHOC,RHOU,RPRD1A,RRAS,RRAS2,RTN4,RUNX2,S100A2,S100A4,S100A6,SATB2,SDC2,SDC4,SEMA3A,SEMA3C,SEMA4D,SEMA5A,SEPT4,SEPT7,SEPT9,SERPINA3,SERPINB1,SERPINE1,SERPINF1,SFRP2,SGK1,SH2B3,SHC1,SIX1,SKAP2,SKP2,SLC16A4,SLC1A3,SLC9A1,SMAD4,SOCS1,SOCS3,SORT1,SOS1,SOX1,SOX11,SOX8,SPARCL1,SPP1,SRPX2,SSH1,ST3GAL6,STARD13,STX4,SUZ12,TBXA2R,TCF4,TCF7L2,TEK,TFAP2A,TFPI2,TGFA,TGFB1,TGFBI,TGFBR1,TGFBR2,TGFBR3,THBS1,THBS2,TICAM1,TIMP3,TM4SF1,TMEFF2,TMOD3,TNFRSF12A,TNFRSF19,TNS3,TP53,TP53INP2,TRAF4,TRIO,TRPM7,TWIST1,UBE2I,UNK,USP25,VCL,VIM,VLDLR,WARS,WDR26,WDR44,WHSC1,WISP1,YWHAZ	405
Cellular Movement	migration of connective tissue cells	6.41e-11	Increased	2.607	ABL2,AGT,AHR,ARHGEF7,ARID5B,BRAF,CAPNS1,CAV1,CCND1,CD44,CDKN1B,CTGF,DDR2,EHD1,FGF1,FGFR1,FOSL1,GNB2L1,GPER1,HBEGF,IL6,ITGA5,ITGB1,KCNMA1,LIMA1,LPP,MAP3K1,MAPK1,MMP1,PAK3,PIK3CD,PLAU,PLAUR,PML,PRKAR1A,PTK2,PXN,RAF1,SDC4,SEMA3A,SERPINF1,SKAP2,SPP1,TGFB1,TGFBR1,TGFBR2,THBS1,THBS2,TP53,TWIST1,VCL	51
Cellular Development, Skeletal and Muscular System Development and Function, Tissue Development	differentiation of osteoblasts	8.97e-10	Increased	2.531	ACVR2B,BCL2,BMP7,BMPR1B,CAPNS1,COL6A1,CTNNB1,CTNNBIP1,DDR2,EFNB2,ELF4,ERBB3,FAM20C,FAS,FBLIM1,FGFR1,FHL2,FIGNL1,FOSL1,FOSL2,FRZB,GLIS3,GNAS,GNB2L1,HIVEP2,HNRNPC,ID1,ID2,IFI16,IL11,IL6,IL6R,INHBA,ITGA5,KLF4,LIMD1,LMNA,MAPK1,MDM2,MEF2C,MN1,NRP1,PIAS2,PTCH1,PTHLH,PTK2,RBMX,RRAS2,RSL1D1,RUNX2,SBNO2,SEMA3A,SEMA4D,SERPINF1,SFRP2,SMAD4,SOX11,SOX8,SPP1,TGFB1,TGFBR3,TP53,TP53INP2,TWIST1,VIM,WNT7B	66
Cardiovascular System Development and Function, Organismal Development	vasculogenesis	2.4e-16	Increased	2.518	ACVR2B,ADAM9,AGT,AHR,ALCAM,ANGPT2,ANGPTL2,APOA1,ARHGEF26,ATF3,ATOH8,ATP6V0A2,AXL,BACE1,BCL2,BRAF,CAPNS1,CAV1,CAV2,CBX2,CCNE2,CD44,CDH5,CDKN1B,CHD7,CNR1,COL13A1,COL18A1,COL8A1,CRYAB,CTGF,CTNNB1,CTSB,CXCR4,DLG1,DLL1,ECM1,EDNRB,EFNB2,EGR3,EHD4,ENPP2,EPHB2,EPHB3,ERAP1,EYA1,FAS,FGF1,FGFR1,FNIP1,FOXO3,G6PD,GBP1,GCLC,GCLM,GEM,H2AFX,HAS2,HBEGF,HDAC9,HEG1,HEY2,HOXB3,HRH1,ID1,IGF2,IGFBP7,IL18,IL1A,IL6,IL6R,INHBA,IRS1,ITGA2,ITGA4,ITGA5,ITGB1,KCNJ2,KCNMA1,KMT2A,L1CAM,LAMA1,LEPR,LIF,LMO2,LTB4R,LTBP1,MAPK1,MDM4,MEF2C,MMP1,MMP2,MYO1E,MYOF,NDP,NFATC3,NRARP,NRP1,NRP2,NTN1,ODC1,PAK1,PAPPA,PDCD6,PDGFRA,PGF,PIK3C2A,PIK3CB,PLAU,PLAUR,PLCD3,PLD1,PLPP3,PLXND1,PML,PNPLA6,POLD4,PPARGC1B,PRICKLE1,PRKX,PTEN,PTHLH,PTK2,PTPRJ,QKI,RAF1,RAPGEF2,RARB,RBPJ,RCAN1,RDX,RUNX2,S100A4,SDC4,SEMA3A,SEMA3C,SEMA4D,SEMA5A,SEPT9,SERPINA3,SERPINE1,SERPINF1,SFRP2,SHB,SHC1,SKP2,SMAD4,SOCS3,SOS1,SPP1,SRPX2,TBXA2R,TDG,TEK,TFAP2A,TGFA,TGFB1,TGFBI,TGFBR1,TGFBR2,TGFBR3,THBS1,THBS2,TIMP3,TM4SF1,TNFRSF12A,TP53,TRPM7,VIM,VLDLR,WARS,YWHAZ	172
Cellular Movement	cell movement of breast cancer cell lines	2.86e-17	Increased	2.516	ADAM12,ADAM9,ADGRF5,ANGPT2,ANXA1,ARPC1B,ARRB1,ATF3,AXL,BCAR3,CAPN2,CAV1,CCDC88A,CCND1,CD44,CD99,CDKN1B,CHN2,COL4A3BP,CTGF,CTNNB1,CXCR4,DDR2,ERBB3,EZH2,FBLIM1,FGF1,FOS,FOSL1,FOXO3,GNB2L1,GPER1,ID1,IL6,ILF3,IQGAP1,ITGA2,ITGA6,ITGB1,ITGB5,KLF4,L1CAM,LIMK1,LPAR1,MAP4K4,MAPK1,MCAM,MDM2,MMP2,NET1,NF2,NRP1,PAK1,PIK3CD,PIK3R1,PLAU,PLAUR,PLXNA1,PPM1F,PRKCQ,PTHLH,PTK2,RAB27A,RAP1GAP,RHOC,RUNX2,S100A4,SDC4,SEMA3A,SEMA4D,SEPT9,SERPINE1,SHC1,SLC16A4,SMAD4,SPP1,SSH1,TFAP2A,TGFA,TGFB1,TGFBR1,TGFBR3,TP53,TRAF4,UBE2I,VIM	86
Post-Translational Modification	phosphorylation of protein	2.39e-11	Increased	2.494	ABL2,ACVR2B,ADAM10,ADRBK1,AGT,AHR,AKT3,APOA1,ARRB1,BAG1,BARD1,BCL10,BMP7,BMPR1B,BRAF,CAMK2A,CAMK2D,CBLB,CCDC88A,CCND1,CCR1,CD44,CD47,CDC42BPA,CDK10,CDKN1B,CDKN2D,CFL1,COL4A3BP,CPNE3,CSNK1A1,CSNK1E,CTGF,CXCR4,DDR2,DNAJC10,DYRK2,EDNRB,EFNB2,EIF2AK4,EPHB2,EPHB3,EZH2,FAM129A,FAM20C,FAS,FCGR2B,FGF1,FGFR1,FGFR1OP,FLOT1,FNIP1,FNIP2,FZD7,GALNT2,GNAS,GNB2L1,GPER1,GRB10,GRK5,HUNK,IGF2,ILF3,INHBA,INSM1,IQGAP1,IRAK2,IRS1,ITGA6,ITGB1,ITPKB,KIRREL,LAMA1,LATS2,LIMD1,LIMK1,LRP6,LRRK2,LRRN3,MAP2K7,MAP3K1,MAP3K5,MAP4K4,MAPK1,MCM7,MMP1,MYADM,NEK11,NF2,NTRK3,NUAK1,NUAK2,ODC1,PAK1,PAK3,PASK,PAX6,PDGFRA,PDK1,PEAK1,PGM2L1,PHIP,PID1,PIK3R1,PINK1,PLAUR,PLPP3,PML,PPARGC1B,PRKACB,PRKAG2,PRKAR1A,PRKCH,PRKCQ,PRKRA,PRKX,PTEN,PTK2,PTPN14,PTPRJ,RAF1,RALB,RGMA,RPS6KA1,RPS6KA2,SEMA4D,SGK1,SHB,SIK3,SMAD9,SOCS1,SOCS3,SPP1,SRPX2,STK17A,STK17B,TARDBP,TEK,TGFB1,TGFBR1,TGFBR2,THBS1,TNIK,TRPM7,ULBP2,WDFY2,WNK4	147
Cancer, Gastrointestinal Disease, Organismal Injury and Abnormalities	upper gastrointestinal tract tumor	1.73e-15	Increased	2.49	ABCA1,ABCC5,ACTR3B,ADAM10,ADAM12,ADAM22,ADAM9,ADAMTS9,ADARB1,ADRBK1,AGO2,AHNAK,AHNAK2,AHR,AHRR,AIM1,AKAP7,AKAP9,ANGPT2,ANK3,ANTXR2,ANXA1,AP2A2,ARHGAP20,ARHGEF10,ARID5B,ARSJ,ASCL1,ASL,ASXL1,ASXL2,ATAD2B,ATN1,ATP10D,ATP6V0A2,ATP9A,AXL,BAG1,BBS12,BCL10,BCL2,BCL2L1,BMP7,BMPR1B,BNC2,BRAF,C10orf90,C1QL1,C7orf57,CALD1,CALML4,CASD1,CASP2,CAV1,CBLB,CCND1,CCPG1,CD44,CDC6,CDC7,CDH11,CDH23,CDH5,CDKN1B,CENPF,CEP68,CEP78,CEP95,CGNL1,CHD2,CHD7,CHRM3,CHST1,CLU,CNOT4,CNR1,COL18A1,COL22A1,COL6A2,COL8A1,CRB1,CRYAB,CTGF,CTNNB1,CTSC,CXCR4,DAZAP1,DBT,DCBLD2,DCC,DENND3,DHX33,DHX36,DISP1,DLC1,DNA2,DOCK10,DOCK4,DPYD,DPYS,DSTN,DTX2,DYRK2,EDNRB,EFCAB7,EGR3,EHD2,EHMT2,EIF2AK4,ELK3,ELMO1,EML6,EPHB2,ERBB3,ERRFI1,EXPH5,EYA2,EYA4,EZH2,EZR,F8,FAM111A,FAM19A5,FAT3,FBXO32,FGF1,FGF12,FILIP1L,FLNC,FLYWCH1,FNBP4,FOXP1,FRMD4A,FUS,GAD1,GALM,GART,GBP3,GEM,GLS,GNAS,GPC6,GPRASP1,HAP1,HAS2,HEXDC,HHIP,HIC2,HIVEP2,HMGA2,HNRNPC,HNRNPL,HOPX,HOXB3,HSPA12A,ICA1L,IFI16,IGF2BP3,IGFBP6,IL1A,IL6,INHBA,INPP4B,INPP5F,IRAK2,ITGA10,ITGA3,ITGA4,ITGA6,ITGB1,ITPR1,KANSL1L,KCND2,KCNMA1,KCNMB4,KIAA1217,KIAA1456,KIF15,KLF3,KLHL24,LAMA1,LAMA4,LATS2,LDLR,LEPR,let-7,LHX2,LINGO1,LPAR1,LRRC8E,LRRK2,LSAMP,MAGI2,MAP2,MAP3K1,MAST4,MBD2,MBD6,MBNL2,MCM7,MDGA1,MDM2,MDN1,MED30,MEGF10,MFI2,MICAL2,MIER3,MIS18BP1,MMP2,MN1,MSL2,MYO16,NAA25,NACAD,NALCN,NAV3,NEDD9,NET1,NFATC3,NGFR,NKTR,NOM1,NPTX2,NRCAM,NRXN3,NTSR1,NUAK1,OFD1,OSR1,PALD1,PAM,PAPPA,PAX6,PCDH10,PCDH15,PCDH7,PCDH9,PCMTD1,PDGFRA,PDS5B,PER2,PFAS,PGF,PIK3CD,PIK3R1,PLAU,PLAUR,PLP1,POGZ,POLE,POLE2,PPFIBP1,PPM1D,PRICKLE1,PRKACB,PRPF4B,PRR11,PRUNE2,PTCH1,PTEN,PTK2,PTPRJ,PXDN,QKI,RAB27B,RAF1,RAP1GAP,RAP1GAP2,RBBP6,RBM24,RBM33,RBP1,RBPJ,REV3L,RGMA,RGS17,RIN2,RNF128,RNF219,RNF34,RPL10,RPS6KA2,RRAS2,RSBN1L,RTN1,RUNX1T1,SALL3,SAT1,SCAF4,SCML2,SCN1A,SDC2,SDC4,SDK1,SEMA3A,SEMA4D,SEPT4,SERPINE1,SERPINI1,SESTD1,SGOL1,SIAH1,SIPA1L1,SKAP2,SLC16A4,SLC22A3,SLC25A13,SLC2A10,SLC9A1,SLITRK6,SMAD4,SNRPN,SNTB1,SNTG1,SNX25,SOCS3,SOX5,SP3,SPOCD1,SPP1,ST8SIA1,STAU2,SVIL,SYNJ2,TACC1,TARDBP,TENM1,TFB1M,TFPI2,TGFB1,TGFBI,TGFBR2,TGFBR3,TGIF1,THBS1,THSD1,TIMP3,TM4SF1,TMED5,TMEM132C,TMEM255B,TMOD3,TNFRSF19,TNS3,TP53,TPCN1,TRIM48,TRIO,TTC14,TUBD1,TWIST1,U2SURP,UBR5,USP24,USP34,VAT1,VEPH1,VLDLR,WARS,WDR44,WHSC1,WISP1,XRCC5,ZCCHC6,ZDHHC2,ZFHX3,ZNF365,ZNF367,ZNF704,ZNF814	371
Cancer, Cellular Movement, Organismal Injury and Abnormalities, Tumor Morphology	invasion of cancer cells	2.57e-08	Increased	2.487	ALCAM,B4GALT5,BCAN,CAPN2,CD44,CLDN4,CLU,CTSB,EZR,FOXO3,ID1,IL6,ITGA2,ITGA6,ITGB1,KLF4,LIMK1,MAPK1,MCAM,MMP2,NEDD9,NRP1,PAK6,PLAUR,PLD1,PTK2,SEMA4D,SOCS1,SSX2IP,TGFB1,TGFBR1	31
Cell Death and Survival	cell survival	9.97e-15	Increased	2.449	ABCC3,ABL2,ACKR3,ACVR2B,ADK,ADRBK1,AGO2,AGPS,AHR,AKAP7,AKT3,ALCAM,ALPK2,AMIGO2,ANGPT2,ANKS1B,ANTXR2,ARRB1,ATF3,ATG5,ATP7A,AXL,B4GALT5,BAG1,BAG3,BAMBI,BARD1,BCL10,BCL2,BCL2L1,BCL2L11,BMP7,BRAF,BRIP1,CADM1,CAMK2D,CAMK2N1,CAPN2,CARD10,CARS,CASP2,CASP6,CAV1,CBLB,CCND1,CCR1,CD44,CD47,CD59,CD74,CDC42BPA,CDC7,CDH5,CDKN1B,CDKN2D,CERK,CLDN4,CLU,COL18A1,CSNK1A1,CTGF,CTNNB1,CTSB,CXCR4,DCC,DCLRE1C,DOCK1,DPYD,DST,DUSP5,EFNB2,EGR3,EHD4,EIF2AK4,EIF4A1,ELF4,ELOVL1,EMP1,EPHB2,EPHB3,ERBB3,EZR,FANCA,FANCD2,FAS,FBXL2,FBXO32,FGF1,FGFR1,FGFR1OP,FIP1L1,FLII,FOS,FOSL1,FOXO3,FUS,GCH1,GCLC,GLRX,GNB2L1,GRB10,H2AFX,HAP1,HBEGF,HMGA1,HMGA2,HSPA5,ID2,IGF2,IGF2BP3,IGFBP7,IL11,IL18,IL1A,IL6,IL6R,IQGAP1,IRS1,ITGA5,ITGB1,ITK,ITPKB,KIF1B,KIRREL,KLF4,L1CAM,LAMA3,LAPTM4B,LATS2,LEPR,LEPROT,LIF,LINGO1,LMNA,LRRK2,MALT1,MAP3K1,MAP3K5,MAPK1,MCAM,MDM2,MDM4,MEF2C,MICAL2,MMP1,MSH2,MSX1,MYCN,NAMPT,NDP,NEDD9,NGFR,NOP58,NPC1,NRCAM,NRF1,NRP1,NTN1,NTRK3,NUAK1,NUP58,ODC1,OPN3,OTUD7B,PAK1,PDGFRA,PDK1,PDP1,PGF,PIK3C2A,PIK3CB,PIK3CD,PIK3R1,PINK1,PLAU,PLAUR,PLP1,PLPP1,PMAIP1,PML,PNPLA6,PPM1D,PPM1L,PPP2R1B,PPP2R2A,PPP2R2B,PPP2R3A,PPP2R5C,PRDX2,PRKACB,PRKAR1A,PRKCH,PRKCQ,PRPF19,PTCH1,PTEN,PTGR1,PTHLH,PTK2,PTPRE,PTPRK,RAD54L,RAF1,RALB,RASSF8,RBBP4,RBP1,RCAN1,REV3L,RNASEL,RPS6KA1,RUNX1T1,S100A4,S100A6,SEMA4D,SEPT9,SERPINE1,SERPINF1,SERPINI1,SETMAR,SFRP2,SGK1,SHC1,SIAH1,SIX1,SLC11A1,SLC1A3,SLC22A3,SLC9A1,SMAD4,SNRPA1,SOCS1,SOCS2,SOCS3,SOX11,SOX4,SPP1,SSPN,STAMBP,SVIL,SYMPK,TARDBP,TBC1D9,TDG,TFAP2A,TGFA,TGFB1,TGFBR1,TGFBR2,THBS1,THBS2,TICAM1,TOPBP1,TP53,TPK1,TPMT,TRADD,TWIST1,UBE2I,UGCG,VCL,VIM,WHSC1,XPO1,XRCC2,XRCC5,YWHAZ,ZNF100,ZNF124,ZNF254,ZNF274,ZNF431,ZNF665,ZNF708,ZNF85	275
Cardiovascular System Development and Function, Organismal Development	angiogenesis	1.12e-14	Increased	2.435	ACVR2B,ADAM9,AGT,AHR,AKT3,ALCAM,ANGPT2,ANGPTL2,APOA1,ARHGEF26,ATF3,ATOH8,ATP6V0A2,ATP7A,AXL,B4GALT1,BACE1,BCL2,BRAF,CAPNS1,CAV1,CAV2,CBX2,CCND1,CCNE2,CD44,CDH5,CDKN1B,CHD7,CNR1,COL13A1,COL18A1,COL8A1,CRYAB,CTGF,CTNNB1,CTSB,CXCR4,DCBLD2,DLG1,DLL1,ECM1,EDNRB,EFNB2,EGR3,EHD4,ELK3,ENPP2,EPHB2,EPHB3,ERAP1,EYA1,FAS,FGF1,FGFR1,FHL2,FLVCR1,FNIP1,FOS,FOSL1,FOXO3,G6PD,GBP1,GCLC,GCLM,GEM,H2AFX,HAS2,HBEGF,HDAC9,HEG1,HEY2,HOXB3,HRH1,HYAL1,ID1,IGF2,IGFBP7,IL18,IL1A,IL6,IL6R,INHBA,IRS1,ITGA2,ITGA4,ITGA5,ITGB1,ITGB5,KCNJ2,KCNMA1,KMT2A,L1CAM,LAMA1,LAMA4,LEPR,let-7,LIF,LMO2,LTB4R,LTBP1,MAPK1,MCAM,MDM2,MDM4,MEF2C,MMP1,MMP2,MYO1E,MYOF,NDP,NFATC3,NGFR,NRARP,NRP1,NRP2,NTN1,ODC1,PAK1,PAPPA,PAX6,PDCD6,PDGFRA,PGF,PIK3C2A,PIK3CB,PIK3R1,PLAU,PLAUR,PLCD3,PLD1,PLPP3,PLXND1,PML,PNPLA6,POLD4,PPARGC1B,PRICKLE1,PRKX,PTEN,PTHLH,PTK2,PTPRJ,QKI,RAF1,RAPGEF2,RARB,RBPJ,RCAN1,RDX,RRAS,RTN4,RUNX2,S100A4,SDC4,SEMA3A,SEMA3C,SEMA4D,SEMA5A,SEPT9,SERPINA3,SERPINE1,SERPINF1,SFRP2,SHB,SHC1,SKP2,SMAD4,SOCS3,SOS1,SPP1,SRPX2,TBXA2R,TCF4,TCF7L2,TDG,TEK,TFAP2A,TGFA,TGFB1,TGFBI,TGFBR1,TGFBR2,TGFBR3,THBS1,THBS2,TIMP3,TM4SF1,TNFRSF12A,TP53,TRPM7,TWIST1,VIM,VLDLR,WARS,WNT7B,YWHAZ	197
Cell Morphology	cell spreading	6.66e-10	Increased	2.418	AKAP12,ANGPTL2,BCL10,CADM1,CAPN2,CAST,CD44,CD47,CDH11,CNN2,CNR1,CRYAB,DOCK1,EDNRB,EHD1,ELMO1,FLNC,GAP43,GBP2,GEM,GFAP,GNB2L1,ITGA2,ITGA3,ITGA4,ITGA5,ITGA6,ITGB1,L1CAM,LAMA3,LPAR1,LPP,MAP2,MAP4,MAPK1,NEDD9,NET1,NF2,PAK1,PAK3,PEAK1,PLAU,PMP22,PODXL,PRKCQ,PTK2,PTPN14,PXN,RAF1,RAP1GAP,RTN4,SDC2,SDC4,SEMA3A,SERPINA3,SERPINE1,SLC9A1,SMAD4,SPP1,TGFBI,THBS1,THBS2,TNIK,TP53,VCL,VIM,YWHAZ	67
Protein Synthesis	metabolism of protein	7.04e-07	Increased	2.418	ABCA1,ADAM10,ADAM12,ADAM9,ADAMTS9,ADRBK1,AGO2,AGT,AHR,ANGPT2,ANXA1,APOA1,ARRB1,ASPH,ATP1B1,ATP1B3,BACE1,BAG1,BAG3,BCL2,BCL2L1,BMP1,C10orf90,C1S,CAPN2,CAPNS1,CASP2,CASP6,CAST,CAV1,CBLB,CCND1,CDKN1B,CLU,CNOT4,CNOT7,CRYAB,CSNK1E,CTSA,CTSB,CTSC,DACT1,DISC1,DLGAP1,DTL,EIF2AK4,EIF3B,EIF4A1,ELAVL4,ELMOD1,ENC1,ERAP1,ERRFI1,F8,FAM129A,FAS,FBXL2,FBXL6,FBXO22,FBXO32,FBXO7,FCGR2B,FOS,FOSL1,FOXN3,FOXO3,FST,GNB2L1,GPLD1,HNRNPD,HNRNPL,HOMER2,HSPA5,IGF2,IGF2BP3,IL18,IL6,ILF3,INHBA,IREB2,IRS1,ITGA2,ITGB1,KRR1,LAMP2,LDLR,let-7,LIF,MALAT1,MALT1,MAPK1,MDM2,MDM4,MEF2A,MGEA5,MID1,MMP1,MMP16,MMP2,MRPL39,MSX1,MYLIP,NAA16,NAALAD2,NACA,NANOS1,NEDD4,NF2,NGLY1,NLN,NTN1,ODC1,PAM,PASK,PCYOX1,PERP,PHEX,PIK3R1,PINK1,PLAU,PLAUR,PLPP3,PML,PPP1R2,PPP2R3A,PRKCQ,PRKRA,PTEN,PTHLH,PURB,RBM4B,RBMX,RFFL,RNASEL,RNF128,RNF165,RPL17,SAT1,SDC4,SENP3,SERPINB1,SERPINE1,SIAH1,SKP2,SMAD4,SMURF2,SOCS1,SOCS2,SOCS3,SOX11,SOX4,SPP1,TGFB1,THBS1,TIA1,TICAM1,TIMP3,TP53,TP53INP2,TST,UBE2D3,UBE2H,UBE2I,UBR5,UPF3B,USP25,WARS,XPO1,ZNF207	169
Cellular Movement	migration of breast cancer cell lines	5.93e-16	Increased	2.389	ADAM12,ADAM9,ADGRF5,ANGPT2,ANXA1,ARRB1,ATF3,AXL,BCAR3,CAPN2,CAV1,CCDC88A,CCND1,CD44,CDKN1B,CHN2,CTGF,CTNNB1,CXCR4,DDR2,ERBB3,EZH2,FBLIM1,FGF1,FOSL1,FOXO3,GNB2L1,GPER1,ID1,IL6,ILF3,IQGAP1,ITGA6,ITGB1,ITGB5,KLF4,MAP4K4,MAPK1,MCAM,MDM2,MMP2,NET1,NF2,NRP1,PAK1,PLAU,PLAUR,PLXNA1,PPM1F,PRKCQ,PTHLH,PTK2,RAP1GAP,RHOC,RUNX2,S100A4,SDC4,SEMA3A,SEMA4D,SEPT9,SERPINE1,SHC1,SLC16A4,SMAD4,SPP1,SSH1,TFAP2A,TGFA,TGFB1,TGFBR1,TGFBR3,TP53,TRAF4,UBE2I,VIM	75
Cellular Assembly and Organization	formation of cellular membrane	2.92e-10	Increased	2.386	ABL2,ADGRL3,AFG3L2,AMIGO2,ARHGEF7,BCAN,CADM1,CAV1,CD44,CHRNA1,CLDN11,CLDN4,COL13A1,CTNNB1,DCC,DCLK1,DISC1,DLG1,DNM3,DOCK4,EPHB2,EPHB3,FARP1,FLOT1,GJB2,GPHN,GPM6A,IL1RAP,INHBA,IQGAP1,ITGA6,ITGB1,LRRC4,LRRK2,LRRN3,MAP2K7,MDGA1,MEF2C,MYCN,NCAN,NFIA,NGFR,NLGN3,NRCAM,NTRK3,OCLN,PAK1,PEX11A,PLXND1,PTEN,PTK2,RAF1,RALB,RTN4,SEMA4D,SEZ6L,SEZ6L2,SIX1,SLITRK3,SLITRK6,SPARCL1,SRPX2,STAU2,THBS1,THBS2,TJP2,UPF3B,VCL	68
Cancer, Gastrointestinal Disease, Organismal Injury and Abnormalities	oral tumor	3.44e-08	Increased	2.385	ADAM10,ADAM12,ADAM9,ANXA1,ATN1,BAG1,BCL2,BCL2L1,BMPR1B,CCND1,CD44,CDKN1B,CHD7,CRYAB,CTGF,CTNNB1,CTSC,DCBLD2,DTX2,ERBB3,EZR,FAM19A5,FGF1,GALM,GART,GPC6,HAS2,HMGA2,ICA1L,IGFBP6,IL1A,IL6,INHBA,ITGA10,ITGA6,KCNMB4,LAMA4,LEPR,LPAR1,MEGF10,NACAD,NFATC3,NPTX2,PCDH10,PCDH7,PER2,PGF,PIK3R1,PRKACB,PTCH1,PTEN,RAB27B,RAP1GAP2,RIN2,RPL10,SAT1,SDC2,SEMA4D,SERPINE1,SERPINI1,SMAD4,SVIL,TGFB1,TGIF1,TIMP3,TM4SF1,TP53,TUBD1	68
Gastrointestinal Disease	gastric lesion	7.19e-16	Increased	2.359	ABCA1,ABCC5,ACTR3B,ADAM10,ADAM12,ADAM22,ADAM9,ADAMTS9,ADARB1,ADRBK1,AHNAK,AHNAK2,AHR,AHRR,AKAP7,AKAP9,ANGPT2,ANK3,ANTXR2,ANXA1,AP2A2,ARHGAP20,ARHGEF10,ARID5B,ARSJ,ASCL1,ASXL1,ASXL2,ATP6V0A2,ATP9A,BBS12,BCL10,BCL2,BMP7,BNC2,BRAF,C10orf90,C1QL1,C7orf57,CALD1,CASD1,CASP2,CAV1,CBLB,CCPG1,CD44,CDC6,CDC7,CDH11,CDH23,CDH5,CDKN1B,CEP68,CEP78,CEP95,CGNL1,CHD2,CHD7,CHRM3,CHST1,CNOT4,CNR1,COL18A1,COL6A2,CRB1,CTNNB1,DAZAP1,DBT,DCBLD2,DENND3,DHX33,DHX36,DISP1,DLC1,DNA2,DOCK10,DOCK4,DPYD,DPYS,DSTN,DYRK2,EDNRB,EFCAB7,EGR3,EHD2,EIF2AK4,ELK3,ELMO1,EML6,ERBB3,ERRFI1,EXPH5,EYA2,EYA4,EZH2,F8,FAM111A,FAT3,FBXO32,FGF12,FILIP1L,FLNC,FNBP4,FOXP1,FRMD4A,FUS,GAD1,GART,GBP3,GEM,GLS,GNAS,GPRASP1,HAP1,HAS2,HEXDC,HHIP,HIC2,HIVEP2,HMGA2,HNRNPC,HNRNPL,HOXB3,HSPA12A,IFI16,IGF2BP3,INPP5F,IRAK2,ITGA10,ITGA3,ITGA4,ITGB1,ITPR1,KANSL1L,KCND2,KCNMA1,KIAA1217,KIAA1456,KIF15,KLF3,KLHL24,LAMA1,LAMA4,LATS2,LDLR,let-7,LHX2,LINGO1,LRRK2,MAGI2,MAP2,MAP3K1,MAST4,MBD2,MBD6,MBNL2,MCM7,MDGA1,MDM2,MDN1,MED30,MFI2,MICAL2,MIS18BP1,MMP2,MN1,MYO16,NAA25,NALCN,NEDD9,NET1,NGFR,NKTR,NOM1,NRCAM,NRXN3,NTSR1,OFD1,OSR1,PALD1,PAM,PAPPA,PAX6,PCDH10,PCDH15,PCDH9,PCMTD1,PDS5B,PIK3CD,PLAU,PLAUR,PLP1,POGZ,PPFIBP1,PPM1D,PRICKLE1,PRPF4B,PRR11,PRUNE2,PTCH1,PTEN,PTK2,PTPRJ,PXDN,QKI,RAF1,RAP1GAP,RBM24,RBM33,RBPJ,REV3L,RGMA,RGS17,RNF128,RNF34,RPS6KA2,RRAS2,RSBN1L,RTN1,RUNX1T1,SCAF4,SCML2,SCN1A,SDC2,SDC4,SDK1,SEMA3A,SEPT4,SESTD1,SGOL1,SIAH1,SIPA1L1,SLC16A4,SLC22A3,SLC2A10,SLC9A1,SLITRK6,SMAD4,SNRPN,SNTB1,SNTG1,SNX25,SOCS3,SOX5,SP3,SPOCD1,SPP1,ST8SIA1,STAU2,SVIL,SYNJ2,TACC1,TARDBP,TENM1,TFB1M,TFPI2,TGFB1,TGFBI,TGFBR2,TGFBR3,THBS1,THSD1,TMED5,TMEM255B,TMOD3,TNFRSF19,TNS3,TP53,TRIM48,TRIO,TTC14,TUBD1,TWIST1,U2SURP,UBR5,USP24,USP34,VEPH1,VLDLR,WARS,WDR44,WHSC1,WISP1,XRCC5,ZCCHC6,ZDHHC2,ZFHX3,ZNF365,ZNF367,ZNF704,ZNF814	291
Cancer, Organismal Injury and Abnormalities	abdominal cancer	1.27e-48	Increased	2.344	AASS,ABCA1,ABCA5,ABCC3,ABCC5,ABHD3,ABHD6,ABI2,ABL2,ABO,ABR,ACER3,ACKR3,ACP6,ACSS1,ACTN1,ACTR3B,ACVR2B,ADAM10,ADAM12,ADAM22,ADAM9,ADAMTS9,ADARB1,ADK,ADRBK1,AFF4,AFG3L2,AGK,AGO2,AGPAT4,AGPS,AGT,AHNAK,AHNAK2,AHR,AHRR,AIM1,AJUBA,AKAP12,AKAP7,AKAP9,AKR1B10,AKT3,ALAS1,ALCAM,ALDH5A1,ALPK2,AMER2,AMIGO2,AMPD3,ANAPC16,ANAPC5,ANGPT2,ANGPTL2,ANK3,ANKH,ANKHD1/ANKHD1-EIF4EBP3,ANKRD10,ANKRD12,ANKRD20A4 (includes others),ANKRD28,ANKS1B,ANTXR2,ANXA1,ANXA11,AP2A2,APBB2,APCDD1,APH1B,APOA1,AQP4,ARC,ARGLU1,ARHGAP18,ARHGAP20,ARHGAP29,ARHGEF10,ARHGEF12,ARHGEF26,ARHGEF3,ARHGEF7,ARHGEF9,ARID5B,ARL17A/ARL17B,ARL4C,ARL5B,ARMCX3,ARNTL2,ARPC1B,ARRB1,ARSD,ARSJ,ASCL1,ASL,ASPH,ASXL1,ASXL2,ATAD2B,ATAD5,ATF3,ATF7IP,ATG5,ATL2,ATN1,ATP10B,ATP10D,ATP1A2,ATP1A4,ATP1B3,ATP2B4,ATP6V0A2,ATP7A,ATP8B1,ATP9A,AUNIP,AXL,AZI2,B4GALT1,B4GALT5,BACE1,BAG1,BAG3,BAIAP2L1,BAMBI,BARD1,BBS12,BBS9,BCAN,BCAR3,BCAT2,BCL10,BCL11A,BCL2,BCL2L1,BCL2L11,BCOR,BEND6,BICC1,BIVM,BMP1,BMP7,BMPR1B,BNC2,BPGM,BPTF,BRAF,BRIP1,BRWD1,BVES,C10orf90,C11orf68,C11orf96,C15orf52,C1orf106,C1orf61,C1QL1,C1S,C2CD5,C3orf70,C5orf34,C6orf89,C7orf57,C8orf46,C9orf135,CA12,CA14,CAB39L,CADM1,CALD1,CALML4,CAMK1D,CAMK2A,CAMK2D,CAMK2N1,CAPN2,CAPZA2,CARD10,CARD19,CARS,CASC10,CASD1,CASP2,CAST,CASZ1,CAV1,CBFA2T2,CBLB,CBR4,CBX2,CBX3,CCBL1,CCDC109B,CCDC117,CCDC152,CCDC84,CCDC88A,CCDC91,CCDC93,CCND1,CCNDBP1,CCNE2,CCNL1,CCNT2,CCPG1,CCR1,CD44,CD47,CD59,CD74,CDC25A,CDC42BPA,CDC42EP3,CDC42EP4,CDC6,CDC7,CDCA7,CDH11,CDH23,CDH5,CDH7,CDK10,CDK13,CDKN1B,CDKN2D,CDS2,CECR2,CELF5,CELSR1,CENPF,CENPL,CEP152,CEP68,CEP78,CEP95,CEPT1,CERCAM,CERK,CFI,CFL1,CFL2,CGNL1,CHD1L,CHD2,CHD7,CHDH,CHL1,CHN2,CHPT1,CHRDL1,CHRM3,CHRNA1,CHRNA9,CHST1,CHST12,CHST2,CHST3,CHST9,CHTF18,CLASP2,CLCN3,CLCN6,CLDN11,CLDN4,CLN5,CLU,CMBL,CMIP,CMTM8,CNOT4,CNR1,CNTNAP3,COBL,COL13A1,COL18A1,COL20A1,COL22A1,COL2A1,COL4A3BP,COL6A1,COL6A2,COL8A1,COPA,CORO2A,CORO2B,CPA4,CPNE3,CPSF6,CPVL,CRB1,CREB5,CREBZF,CREG1,CRIM1,CRISPLD1,CRYAB,CRYL1,CRYZ,CSGALNACT1,CSNK1A1,CSNK1E,CSPG5,CSRP2,CST11,CTDSPL2,CTGF,CTNNA3,CTNNB1,CTNNBIP1,CTSA,CTSB,CTSC,CTTNBP2NL,CXADR,CXCR4,CYB5R2,CYP4V2,CYTH3,DACT1,DAZAP1,DBT,DCBLD1,DCBLD2,DCC,DCHS2,DCLK1,DCLK2,DCLRE1C,DCX,DDR2,DDX11,DDX18,DDX50,DENND2D,DENND3,DFNA5,DHFRL1,DHRS1,DHX29,DHX30,DHX33,DHX36,DIP2A,DISC1,DISP1,DLC1,DLG1,DLGAP1,DLGAP4,DLL1,DLL3,DMRT1,DMRT2,DNA2,DNAJC10,DNAJC2,DNAJC7,DNASE1L1,DNER,DNM3,DNMBP,DOCK1,DOCK10,DOCK4,DPYD,DPYS,DPYSL3,DRAP1,DRAXIN,DSCC1,DSCR8,DST,DSTN,DTL,DTNA,DTX2,DUSP5,DYRK2,E2F2,EBLN2,ECM1,ECM2,EDNRB,EED,EFCAB7,EFNB2,EFR3B,EFTUD2,EGR3,EHBP1,EHD1,EHD2,EHD4,EHMT2,EIF2AK4,EIF3B,EIF4A1,ELAVL4,ELK3,ELL2,ELMO1,ELMOD1,ELOVL1,EML2,EML6,EMP1,ENC1,ENDOD1,ENPP2,EPB41L1,EPB41L2,EPHB2,EPHB3,EPHX4,EPM2AIP1,EPS8L1,ERAP1,ERBB3,ERLIN2,ERRFI1,ESD,ESYT1,EVA1B,EXOG,EXPH5,EYA1,EYA2,EYA4,EZH2,F2RL2,F8,FABP7,FAHD2A,FAM107B,FAM111A,FAM120C,FAM126B,FAM129A,FAM129B,FAM161A,FAM172A,FAM181B,FAM198B,FAM19A5,FAM208B,FAM20C,FAM214A,FAM46C,FAM53B,FAM63A,FAM69A,FAM71A,FANCA,FANCD2,FANCI,FARP1,FAS,FAT3,FBLIM1,FBRSL1,FBXL14,FBXL2,FBXL5,FBXL6,FBXO22,FBXO32,FBXO7,FBXW12,FCGR2B,FCRLA,FDFT1,FEN1,FEZ2,FGF1,FGF12,FGF14,FGFR1,FGFR1OP,FGFR1OP2,FGFRL1,FHL2,FIGN,FIGNL1,FILIP1L,FIP1L1,FLII,FLNC,FLOT1,FLVCR1,FMN1,FMNL2,FNBP1,FNBP4,FNDC4,FNIP1,FNIP2,FOS,FOSL1,FOSL2,FOXN3,FOXO3,FOXP1,FOXRED2,FRMD4A,FRMD4B,FRMD5,FRZB,FST,FUBP1,FUS,FZD7,G6PD,GAD1,GAL3ST4,GALNT2,GALNT5,GAP43,GAREM1,GAREM2,GART,GAS1,GAS2,GAS2L1,GAS2L3,GATAD2B,GATSL3,GBP1,GBP2,GBP3,GBP5,GCFC2,GCH1,GCLC,GCLM,GEM,GFAP,GFPT1,GFPT2,GINS2,GINS3,GINS4,GJB2,GLB1,GLCCI1,GLDC,GLIPR1,GLRX,GLS,GLUL,GMPS,GNAS,GNB2L1,GNL2,GNL3,GOLGA4,GOLGA8A/GOLGA8B,GPATCH1,GPATCH2L,GPATCH4,GPC4,GPC6,GPHN,GPLD1,GPM6A,GPNMB,GPR18,GPR19,GPRASP1,GRB10,GRIA2,GRIK3,GRK5,GSPT1,GSTM4,GTSE1,GUCY1A2,GUCY1B3,H2AFX,H2AFY,HAP1,HAS2,HAUS2,HAUS3,HBEGF,HCFC1R1,HDAC9,HEG1,HELLS,HES6,HEXDC,HHIP,HIC2,HIRIP3,HIVEP2,HLA-DRA,HLA-DRB1,HMGA1,HMGA2,HNF4G,HNRNPA1,HNRNPA2B1,HNRNPC,HNRNPDL,HNRNPL,HOMER1,HOXB3,HOXB7,HOXC10,HRCT1,HRH1,HS3ST3B1,HSPA12A,HSPA14,HSPA5,HUNK,ICA1L,ID1,ID2,IDI1,IDS,IFI16,IFI44,IFI44L,IFITM3,IGF2,IGF2BP3,IGFBP6,IGFBP7,IGFBPL1,IGSF11,IL11,IL13RA1,IL17RB,IL18,IL1A,IL1RAP,IL6,IL6R,ILF3,ILKAP,ING5,INHBA,INPP4B,INPP5F,INSM1,INTS10,IP6K2,IQCB1,IQCH,IQGAP1,IRAK2,IREB2,IRS1,ITGA10,ITGA2,ITGA3,ITGA4,ITGA5,ITGA6,ITGB1,ITGB5,ITIH5,ITK,ITPKB,ITPR1,JADE3,JAKMIP2,KANSL1,KANSL1L,KBTBD3,KBTBD6,KBTBD7,KCNC1,KCND2,KCND3,KCNIP4,KCNJ10,KCNJ15,KCNJ2,KCNMA1,KCNMB4,KCNQ2,KCTD11,KCTD15,KDELR3,KIAA0101,KIAA1217,KIAA1456,KIAA1549L,KIAA1671,KIAA1958,KIF13A,KIF13B,KIF15,KIF1B,KIF21A,KIF23,KIF3C,KIFAP3,KIN,KIRREL,KLF3,KLF4,KLHL11,KLHL24,KLHL8,KMT2A,KNTC1,KRR1,KRT7,KRT80,L1CAM,LACTB,LAMA1,LAMA3,LAMA4,LAPTM4B,LARP6,LATS2,LAYN,LCA5,LCMT2,LDLR,LDLRAP1,LEPR,LEPROT,let-7,LGI2,LGR5,LHFP,LHFPL4,LHX2,LIF,LIMA1,LIMCH1,LIMD1,LIMK1,LIN7B,LINGO1,LIPG,LMCD1,LMF1,LMNA,LONRF1,LOXL1,LPAR1,LPIN1,LPP,LRCH3,LRP10,LRP6,LRPPRC,LRRC15,LRRC3B,LRRC4,LRRC8A,LRRC8E,LRRFIP1,LRRK2,LRRN3,LRRN4CL,LSAMP,LSS,LTB4R,LTBP1,LTBP2,LTBP3,LUC7L,LUC7L2,LUC7L3,LUM,LY96,MACF1,MAGEH1,MAGI2,MAGOHB,MALAT1,MALSU1,MALT1,MAN1C1,MAN2A1,MAN2B2,MANEAL,MAOA,MAOB,MAP1B,MAP2,MAP2K7,MAP3K1,MAP3K5,MAP3K7CL,MAP4,MAP4K4,MAPK1,MAPKAP1,MARCH2,MARCH6,MARCH7,MASP1,MAST4,MAT2A,MATR3,MBD2,MBD6,MBNL2,MBTD1,MCAM,MCC,MCHR1,MCM10,MCM2,MCM3,MCM4,MCM7,MDGA1,MDH1,MDM2,MDM4,MDN1,MED30,MEF2A,MEF2C,MEGF10,MFAP3L,MFI2,MGAT5B,MGEA5,MGLL,MICAL2,MID1,MIER3,MIS18BP1,MKLN1,MMP1,MMP16,MMP2,MN1,MPP4,MPPED2,MRPL30,MRPL39,MRPS25,MRVI1,MSANTD2,MSH2,MSI2,MSL2,MSX1,MTBP,MTF2,MTPAP,MYADM,MYCN,MYEF2,MYLIP,MYLK,MYO16,MYO1B,MYO1C,MYO1E,MYO5B,MYO5C,MYOF,MYOZ2,MZT2B,N4BP2L2,NAA16,NAA25,NAALAD2,NAALADL2,NACA,NACAD,NACC2,NAGK,NALCN,NAMPT,NANOS1,NASP,NAT10,NAV3,NCAM2,NCAN,NCEH1,NCOR2,NCR3LG1,NCS1,NDUFB4,NEDD4,NEDD9,NEK11,NET1,NF2,NFATC3,NFE2L3,NFIA,NFYB,NGEF,NGFR,NGLY1,NHS,NHSL1,NIPAL3,NKAIN4,NKTR,NLGN3,NME7,NMNAT2,NNMT,NOL11,NOL8,NOL9,NOM1,NOP16,NOP56,NOP58,NOVA1,NPAS2,NPC1,NPIPB3 (includes others),NPL,NPTX2,NR2C1,NRBF2,NRCAM,NRF1,NRP1,NRP2,NRXN3,NSDHL,NSUN6,NT5E,NTN1,NTRK3,NTSR1,NUAK1,NUAK2,NUBP1,NUP160,OBFC1,OCEL1,OCIAD1,OCIAD2,OCLN,ODC1,OFD1,OLFML2A,OLFML2B,OLFML3,OPN3,OPTN,ORAI2,ORAI3,ORC5,ORC6,OSBP,OSBPL10,OSBPL1A,OSBPL3,OSR1,OTUD7B,PABPC1L,PABPN1,PAK1,PAK3,PALD1,PAM,PAPPA,PAQR8,PARP4,PASK,PAX6,PCBP2,PCDH10,PCDH15,PCDH7,PCDH9,PCGF5,PCK2,PCMTD1,PCNX,PCYOX1,PCYT2,PDE10A,PDE4B,PDE4C,PDE4D,PDE7A,PDE7B,PDGFRA,PDIA5,PDIK1L,PDS5B,PDZD2,PEAK1,PER2,PFAS,PGAP1,PGF,PHC2,PHEX,PHF14,PHF21A,PHIP,PHLDA1,PIAS2,PID1,PIK3C2A,PIK3CB,PIK3CD,PIK3R1,PIP4K2A,PIPOX,PITPNM3,PKDCC,PLA2G16,PLA2G2A,PLAU,PLAUR,PLBD2,PLCL2,PLD1,PLD5,PLEKHA8P1,PLEKHH1,PLEKHM1,PLIN3,PLK4,PLP1,PLP2,PLPP1,PLPP3,PLS1,PLS3,PLSCR3,PLXNA1,PLXND1,PMAIP1,PMEPA1,PML,PMP22,PNISR,PNKD,PNN,PNPLA6,PODXL,POGZ,POLD4,POLE,POLE2,POLQ,POLR1B,POLR2F,POLR3E,POPDC3,POU3F3,PPARGC1B,PPFIBP1,PPFIBP2,PPIL6,PPM1D,PPM1L,PPP1R18,PPP1R2,PPP1R3C,PPP2R1B,PPP2R2A,PPP2R2B,PPP2R3A,PPP2R3C,PRDX2,PRDX5,PRICKLE1,PRIM1,PRKACB,PRKAG2,PRKAR1A,PRKCH,PRKCQ,PRKRA,PRKX,PRMT2,PRPF38A,PRPF39,PRPF40A,PRPF4B,PRR11,PRSS23,PRTG,PRUNE2,PTBP2,PTCD1,PTCH1,PTEN,PTGR1,PTHLH,PTK2,PTMA,PTPN14,PTPRE,PTPRJ,PTPRK,PTRF,PURB,PXDN,PXN,PYGB,QKI,RAB11FIP3,RAB15,RAB18,RAB27A,RAB30,RAB31,RAB3GAP2,RAB43,RABEPK,RAD51AP1,RAD54L,RAF1,RAI14,RALB,RAP1GAP,RAP1GAP2,RAPGEF2,RAPGEF5,RAPH1,RARB,RASD1,RASEF,RASSF8,RBBP4,RBBP6,RBM12B,RBM14,RBM20,RBM24,RBM25,RBM26,RBM33,RBM39,RBM47,RBMS1,RBMX,RBP1,RBPJ,RDH10,RDH5,RDX,REEP3,REEP6,REV3L,RFC3,RFC4,RFC5,RFFL,RFX2,RFX4,RFX7,RGMA,RGS14,RGS17,RGS3,RGS8,RHOBTB1,RHOC,RIMS3,RIMS4,RIN2,RIOK1,RIOK3,RLBP1,RNASEL,RNF128,RNF138,RNF165,RNF180,RNF182,RNF219,RNF34,RNLS,RPAIN,RPL10,RPRD1A,RPS6KA1,RPS6KA2,RPS6KC1,RRAS,RRAS2,RSBN1,RSBN1L,RSL1D1,RTN1,RTN4,RUNX1T1,RUNX2,S100A2,S100A4,S100A6,SALL3,SAMD13,SAMD9,SASS6,SAT1,SATB2,SBF2,SBK1,SBNO2,SCAF11,SCAF4,SCD5,SCFD2,SCML2,SCN1A,SCUBE3,SDC2,SDC4,SDHA,SDK1,SDPR,SEC14L1,SEC14L2,SEL1L3,SEMA3A,SEMA3C,SEMA4D,SEMA5A,SENP3,SEPHS1,SEPN1,SEPT4,SEPT8,SEPT9,SERAC1,SERBP1,SERPINA3,SERPINB1,SERPINE1,SERPINF1,SESN3,SESTD1,SETD6,SETMAR,SEZ6L,SEZ6L2,SF3B1,SFMBT1,SFPQ,SFXN3,SFXN4,SGCB,SGK1,SGOL1,SH2B3,SH2D5,SH3BP5,SHB,SHC1,SHROOM2,SHTN1,SIAH1,SIK3,SIPA1L1,SIX1,SKAP2,SKP2,SLC11A1,SLC15A2,SLC15A4,SLC16A4,SLC16A9,SLC17A5,SLC19A2,SLC1A1,SLC1A3,SLC1A4,SLC20A2,SLC22A18,SLC22A3,SLC22A4,SLC25A13,SLC26A2,SLC2A10,SLC2A12,SLC35E1,SLC38A2,SLC39A13,SLC39A8,SLC44A1,SLC44A3,SLC44A5,SLC47A2,SLC4A1AP,SLC4A4,SLC4A7,SLC5A3,SLC7A11,SLC7A2,SLC9A1,SLC9A7,SLCO3A1,SLITRK3,SLITRK6,SMAD4,SMAD9,SMOX,SMURF2,SNRPN,SNTB1,SNTG1,SNX21,SNX25,SNX7,SNX9,SOBP,SOCS1,SOCS2,SOCS3,SON,SORBS2,SORT1,SOS1,SOX1,SOX11,SOX3,SOX4,SOX5,SOX6,SOX8,SP3,SP4,SPARCL1,SPATA20,SPATS2L,SPG7,SPOCD1,SPP1,SPTAN1,SRD5A1,SRM,SRPX,SRPX2,SRRT,SRSF1,SRSF2,SRSF7,SSH1,ST3GAL6,ST8SIA1,ST8SIA5,STAMBP,STARD13,STAU2,STEAP3,STK17A,STK17B,STK32A,STRADB,STX1A,SULF2,SUSD1,SUZ12,SVIL,SYMPK,SYNGR3,SYNJ2,SYTL2,TACC1,TACC2,TADA2B,TAF11,TAF1D,TAGLN2,TANC2,TAPBP,TARDBP,TARSL2,TAS2R14,TBC1D9,TBXA2R,TBXAS1,TCEA3,TCEAL3,TCF4,TCF7L2,TCTE3,TDG,TDRD7,TEK,TENM1,TET1,TEX15,TFAP2A,TFB1M,TFPI2,TFRC,TGFA,TGFB1,TGFBI,TGFBR1,TGFBR2,TGFBR3,TGIF1,TGIF2,TGS1,THBS1,THBS2,THBS3,THSD1,THUMPD3,TIA1,TICAM1,TICAM2,TIGD1,TIMP3,TJP2,TLE4,TM4SF1,TMCC3,TMCO3,TMED5,TMEFF2,TMEM127,TMEM132C,TMEM144,TMEM154,TMEM192,TMEM200A,TMEM255B,TMEM50B,TMEM53,TMEM67,TMEM71,TMF1,TMOD3,TMTC2,TNFRSF19,TNIK,TNNT1,TNRC18,TNS3,TOM1L2,TOPBP1,TOX2,TOX3,TP53,TPCN1,TPK1,TPPP3,TRA2A,TRADD,TRAF1,TRAPPC1,TRAPPC10,TRERF1,TRIM2,TRIM4,TRIM47,TRIM48,TRIM9,TRIO,TRMT5,TRPM7,TSC22D1,TSEN2,TSPAN11,TSPAN17,TSPAN5,TST,TTC14,TTC39B,TTF1,TTLL5,TUB,TUBD1,TWF2,TWIST1,TXNL1,U2AF1/U2AF1L5,U2SURP,UACA,UBE2J1,UBN1,UBR5,UCK2,UGCG,UGP2,ULBP2,UNC5D,UNK,UNKL,UPF3B,URGCP,USP24,USP25,USP34,USP53,UST,VCL,VEPH1,VIM,VLDLR,VPS13C,VWA1,WARS,WDFY2,WDR17,WDR26,WDR35,WDR43,WDR44,WDR60,WDR66,WDR78,WHSC1,WIPI1,WISP1,WNK4,WNT7B,WRAP53,WWC2,XIST,XPO1,XPO7,XRCC2,XRCC5,YLPM1,YME1L1,YPEL5,YWHAZ,ZADH2,ZBTB26,ZBTB38,ZC3H7B,ZCCHC11,ZCCHC6,ZDHHC2,ZDHHC3,ZFHX3,ZFP14,ZGRF1,ZMAT1,ZMYND8,ZNF100,ZNF101,ZNF117,ZNF12,ZNF124,ZNF138,ZNF141,ZNF160,ZNF195,ZNF202,ZNF207,ZNF254,ZNF273,ZNF274,ZNF277,ZNF280C,ZNF300,ZNF302,ZNF331,ZNF365,ZNF367,ZNF37A,ZNF397,ZNF420,ZNF430,ZNF431,ZNF436,ZNF451,ZNF493,ZNF512B,ZNF519,ZNF529,ZNF548,ZNF551,ZNF573,ZNF586,ZNF594,ZNF614,ZNF625,ZNF638,ZNF665,ZNF680,ZNF681,ZNF704,ZNF708,ZNF709,ZNF721,ZNF736,ZNF738,ZNF75A,ZNF782,ZNF789,ZNF814,ZNF83,ZNF85,ZNF93	1598
Cellular Movement	cell movement of connective tissue cells	5.94e-14	Increased	2.332	ABL2,AGT,AHR,ANGPT2,ARHGEF7,ARID5B,BMP7,BRAF,CAPN2,CAPNS1,CAV1,CCDC88A,CCND1,CD44,CDKN1B,CTGF,CTNNB1,DDR2,EHD1,ENPP2,ERBB3,EZR,FGF1,FGFR1,FOS,FOSL1,GNB2L1,GPER1,HBEGF,IL6,ITGA5,ITGB1,KCNMA1,LIMA1,LIMK1,LPAR1,LPP,MAP3K1,MAPK1,MMP1,PAK3,PIK3CB,PIK3CD,PLAU,PLAUR,PML,PRKAR1A,PTEN,PTK2,PXN,RAF1,SDC4,SEMA3A,SERPINF1,SKAP2,SPP1,TGFA,TGFB1,TGFBR1,TGFBR2,THBS1,THBS2,TP53,TWIST1,VCL	65
Cancer, Cell Death and Survival, Organismal Injury and Abnormalities	cell death of tumor	2.67e-09	Increased	2.294	ADAM12,ANGPT2,ANXA1,B4GALT5,BAG1,BCL2,BCL2L1,BCL2L11,BMP7,BOK,BRAF,CASP2,CASP6,CAV1,CD44,CD47,CD59,CD74,CDC6,CDH11,CDKN1B,CLU,COL18A1,COPA,CRYAB,CTSB,CXCR4,E2F2,EIF3B,EZH2,FAS,FBXL2,FGFR1,FHL2,FOS,GCH1,GNB2L1,HBEGF,HMGA2,IL18,IL1A,IL6,INHBA,ITPR1,L1CAM,LAMA3,LEPR,LPAR1,LRRK2,MAGEH1,MAP3K1,MAPK1,MCM2,MDM2,MEF2C,MYCN,NAMPT,NCOR2,NGFR,NRP1,NUAK1,NUP160,PHLDA1,PIK3CB,PIK3CD,PIK3R1,PLAU,PLAUR,PMAIP1,PML,PTEN,RAF1,RALB,RBM39,RPL10,RPL37A,RPS6KA1,RTN4,SERPINA3,SERPINE1,SF3B1,SFRP2,SGK1,SLC7A11,SNRPA1,SOCS3,SON,TEK,TFAP2A,TGFB1,TGFBR1,TGFBR2,THBS2,TOPBP1,TP53,TRADD,TSC22D1,TWIST1,UBE2I,UGCG	100
Cancer, Cell Death and Survival, Organismal Injury and Abnormalities, Tumor Morphology	necrosis of tumor	4.61e-09	Increased	2.294	ADAM12,ANGPT2,ANXA1,B4GALT5,BAG1,BCL2,BCL2L1,BCL2L11,BMP7,BOK,BRAF,CASP2,CASP6,CAV1,CD44,CD47,CD59,CD74,CDC6,CDH11,CDKN1B,CLU,COL18A1,COPA,CRYAB,CTSB,CXCR4,E2F2,EIF3B,EZH2,FAS,FBXL2,FGFR1,FHL2,FOS,GCH1,GNB2L1,HBEGF,HMGA2,IL18,IL1A,IL6,INHBA,ITPR1,L1CAM,LAMA3,LEPR,LPAR1,LRRK2,MAGEH1,MAP3K1,MAPK1,MCM2,MDM2,MEF2C,MYCN,NAMPT,NCOR2,NGFR,NRP1,NUAK1,NUP160,PHLDA1,PIK3CB,PIK3CD,PIK3R1,PLAU,PLAUR,PMAIP1,PML,PTEN,RAF1,RALB,RBM39,RPL10,RPL37A,RPS6KA1,RTN4,SERPINA3,SERPINE1,SF3B1,SFRP2,SGK1,SLC7A11,SNRPA1,SOCS3,SON,TEK,TFAP2A,TGFB1,TGFBR2,THBS2,TOPBP1,TP53,TRADD,TSC22D1,TWIST1,UBE2I,UGCG	99
Cancer, Cell Death and Survival, Organismal Injury and Abnormalities, Tumor Morphology	cell death of tumor cells	1.26e-08	Increased	2.294	ADAM12,ANXA1,B4GALT5,BAG1,BCL2,BCL2L1,BCL2L11,BMP7,BOK,BRAF,CASP2,CASP6,CAV1,CD44,CD47,CD59,CD74,CDC6,CDH11,CDKN1B,CLU,COL18A1,COPA,CTSB,CXCR4,E2F2,EIF3B,EZH2,FAS,FBXL2,FGFR1,FHL2,FOS,GCH1,GNB2L1,HBEGF,HMGA2,IL18,IL1A,IL6,INHBA,ITPR1,L1CAM,LAMA3,LEPR,LPAR1,LRRK2,MAGEH1,MAP3K1,MAPK1,MCM2,MDM2,MEF2C,MYCN,NAMPT,NCOR2,NGFR,NRP1,NUP160,PHLDA1,PIK3CB,PIK3CD,PIK3R1,PLAU,PLAUR,PMAIP1,PML,PTEN,RAF1,RALB,RBM39,RPL10,RPL37A,RPS6KA1,RTN4,SERPINA3,SERPINE1,SF3B1,SFRP2,SGK1,SLC7A11,SNRPA1,SOCS3,SON,TEK,TFAP2A,TGFB1,TGFBR2,THBS2,TOPBP1,TP53,TRADD,TSC22D1,TWIST1,UBE2I,UGCG	96
Cell Death and Survival	cell viability	7.32e-12	Increased	2.282	ABCC3,ABL2,ACKR3,ACVR2B,ADK,ADRBK1,AGO2,AGPS,AKAP7,AKT3,ALPK2,AMIGO2,ANGPT2,ANKS1B,ANTXR2,ARRB1,ATF3,ATG5,ATP7A,AXL,B4GALT5,BAG1,BAG3,BARD1,BCL10,BCL2,BCL2L1,BCL2L11,BMP7,BRAF,BRIP1,CADM1,CAMK2D,CAMK2N1,CAPN2,CARD10,CARS,CASP2,CASP6,CAV1,CCND1,CCR1,CD44,CD47,CD59,CD74,CDC42BPA,CDC7,CDH5,CDKN1B,CDKN2D,CERK,CLDN4,CLU,CSNK1A1,CTGF,CTNNB1,CTSB,CXCR4,DCC,DCLRE1C,DOCK1,DPYD,DST,DUSP5,EGR3,EHD4,EIF2AK4,EIF4A1,ELF4,ELOVL1,EPHB2,EPHB3,ERBB3,EZR,FANCA,FANCD2,FAS,FBXL2,FBXO32,FGF1,FGFR1,FGFR1OP,FIP1L1,FOS,FOSL1,FOXO3,FUS,GCH1,GCLC,GNB2L1,H2AFX,HAP1,HBEGF,HMGA1,HMGA2,HSPA5,ID2,IGF2,IGF2BP3,IGFBP7,IL11,IL18,IL1A,IL6,IL6R,IQGAP1,ITGB1,ITK,ITPKB,KIF1B,KIRREL,KLF4,L1CAM,LAMA3,LATS2,LEPR,LEPROT,LIF,LINGO1,LMNA,LRRK2,MALT1,MAP3K1,MAP3K5,MAPK1,MCAM,MDM2,MDM4,MEF2C,MICAL2,MMP1,MSH2,MSX1,MYCN,NAMPT,NDP,NGFR,NOP58,NPC1,NRCAM,NRF1,NRP1,NTN1,NTRK3,NUAK1,NUP58,OTUD7B,PAK1,PDGFRA,PDK1,PDP1,PGF,PIK3C2A,PIK3CB,PIK3CD,PIK3R1,PINK1,PLAU,PLAUR,PLP1,PLPP1,PMAIP1,PML,PNPLA6,PPM1D,PPM1L,PPP2R1B,PPP2R2A,PPP2R2B,PPP2R3A,PPP2R5C,PRDX2,PRKACB,PRKAR1A,PRKCH,PRKCQ,PRPF19,PTCH1,PTEN,PTGR1,PTHLH,PTK2,PTPRE,PTPRK,RAD54L,RAF1,RALB,RASSF8,RBBP4,RBP1,RCAN1,REV3L,RNASEL,RPS6KA1,RUNX1T1,S100A4,S100A6,SEMA4D,SEPT9,SERPINE1,SERPINF1,SERPINI1,SETMAR,SFRP2,SGK1,SHC1,SLC1A3,SLC22A3,SLC9A1,SMAD4,SNRPA1,SOCS1,SOCS2,SOCS3,SOX11,SPP1,SSPN,STAMBP,SVIL,SYMPK,TARDBP,TBC1D9,TDG,TGFA,TGFB1,TGFBR1,TGFBR2,THBS1,THBS2,TICAM1,TP53,TPK1,TPMT,TRADD,TWIST1,UBE2I,UGCG,WHSC1,XPO1,XRCC5,YWHAZ,ZNF100,ZNF124,ZNF254,ZNF431,ZNF665,ZNF708,ZNF85	249
Cancer, Organismal Injury and Abnormalities, Tumor Morphology	invasion of malignant tumor	8.39e-11	Increased	2.273	ALCAM,B4GALT5,BCAN,CAPN2,CD44,CLDN4,CLU,CTSB,CXCR4,EZR,FOXO3,HNRNPA1,HSPA5,ID1,IL6,ITGA2,ITGA5,ITGA6,ITGB1,KLF4,LIMK1,MAPK1,MCAM,MDM2,MMP2,NEDD9,NRP1,PAK6,PLAU,PLAUR,PLD1,PTK2,SEMA4D,SERPINE1,SOCS1,SPP1,SSX2IP,TGFA,TGFB1,TGFBR1,TGFBR2,TP53,TWIST1,VIM	44
Nervous System Development and Function, Tissue Morphology	quantity of neurons	5.92e-07	Increased	2.262	ABCA1,ABL2,ADAM10,AGT,ANK3,APLP2,ARHGEF7,ARX,ASCL1,ATN1,ATP7A,BACE1,BCAR3,BCL2,BMPR1B,CAMK2A,CAMK2D,CASP2,CDKN1B,CHRNA1,CLASP2,CLCN3,CXCR4,DCC,DCLK1,DFNA5,DLX1,DNM3,EGR3,EIF2AK4,ERBB3,EYA1,FGFR1,FST,GAD1,GNAS,GPHN,HAP1,HOXB3,IL1A,IL1RAP,INHBA,INSM1,IREB2,KIF1B,KLF7,L1CAM,LIF,LPAR1,MAOA,MAP1B,MDM2,MDM4,NGFR,NLGN3,NPC1,NPTX2,NRCAM,NRP2,NTN1,NTRK3,OPN3,PAK1,PAK3,PAX6,PLAUR,PLPPR5,PTEN,PTK2,SEMA3A,SERPINF1,SLC17A5,SLC1A1,SLC1A3,SMAD4,SP4,SPP1,TARDBP,TFAP2A,TGFA,TP53,WNT7B,XRCC5	83
Cellular Assembly and Organization	formation of plasma membrane	8.97e-10	Increased	2.259	ABL2,ADGRL3,AFG3L2,AMIGO2,ARHGEF7,BCAN,CADM1,CAV1,CD44,CHRNA1,CLDN11,CLDN4,COL13A1,CTNNB1,DCC,DCLK1,DISC1,DLG1,DNM3,DOCK4,EPHB2,EPHB3,FARP1,FLOT1,GJB2,GPHN,GPM6A,IL1RAP,INHBA,IQGAP1,ITGA6,ITGB1,LRRC4,LRRK2,LRRN3,MAP2K7,MDGA1,MEF2C,MYCN,NCAN,NFIA,NGFR,NLGN3,NRCAM,NTRK3,OCLN,PAK1,PLXND1,PTEN,PTK2,RAF1,RTN4,SEMA4D,SEZ6L,SEZ6L2,SIX1,SLITRK3,SLITRK6,SPARCL1,SRPX2,STAU2,THBS1,THBS2,TJP2,UPF3B,VCL	66
Cellular Development, Hematological System Development and Function	differentiation of blood cells	3.78e-09	Increased	2.255	ABL2,ACP6,ACVR2B,AGT,AHR,ANGPT2,ANXA1,ARHGEF7,ARRB1,ATG5,ATP7A,AXL,AZI2,BATF3,BCL10,BCL11A,BCL2,BCL2L1,BCL2L11,BMP7,BRAF,BVES,CADM1,CBLB,CBX2,CCR1,CD47,CD74,CDK13,CDKN1B,CDKN2D,CHD7,CNN2,CTNNB1,CTNNBIP1,CXCR4,DCBLD2,DCLRE1C,DDIAS,DLL1,DOCK1,DUSP5,E2F2,EFNB2,EGR3,EIF2AK4,ELF4,EMP1,EZH2,EZR,FAS,FCGR2B,FIP1L1,FLVCR1,FOS,FOSL1,FOXO3,FOXP1,FST,FZD7,GAS2L1,GPATCH4,HDAC9,HELLS,HERC6,HIST1H4C,HIST1H4J,HIVEP2,HMGA1,HNRNPL,HOXB3,HOXB7,HRH1,ID1,ID2,IFI16,IGF2,IL13RA1,IL18,IL1A,IL6,IL6R,INHBA,IRS1,ITK,ITPKB,KLF3,KLF4,KMT2A,LEPR,let-7,LHX2,LIF,LMO2,LRRC8A,LTBP1,LUM,MALT1,MAPK1,MBD2,MEF2C,MSH2,MYCN,MYO1E,N4BP2L2,NFATC3,NFIA,NRARP,NRP1,PAX6,PDGFRA,PGF,PIK3CD,PIK3R1,PLP1,PML,PPP2R3C,PRDX2,PRKCH,PRKCQ,PRKX,PTEN,PTHLH,PTPRJ,RAF1,RARB,RBM47,RBP1,RBPJ,RC3H1,RFFL,RNF128,ROGDI,RPS6KA1,RUNX1T1,RUNX2,SEMA3A,SH2B3,SHB,SHC1,SOCS1,SOCS2,SOCS3,SOX11,SOX4,SOX5,SOX6,SP3,SRSF4,ST8SIA1,TCF4,TEK,TFRC,TGFB1,TGFBR1,TGFBR2,THBS2,THSD1,TNFRSF12A,TP53,U2AF1/U2AF1L5,UBE2I,WDR78,XRCC5	164
Cellular Movement, Connective Tissue Development and Function	cell movement of fibroblast cell lines	1.43e-09	Increased	2.235	ARHGEF12,ATG5,CD44,CDKN1B,CORO1B,CTNNB1,DLC1,DLL1,DOCK4,EHD1,ELK3,FHL2,FOS,FOSL1,FOSL2,HAS2,HBEGF,IL18,ITGA5,ITGB1,LIMA1,MTBP,MYLK,NF2,NRCAM,PAK1,PDGFRA,PEAK1,PIK3R1,PLAU,PLAUR,PMP22,PPP2R5C,PTEN,PTK2,PTPRJ,PXN,RFFL,SERPINE1,SKAP2,SKP2,SPP1,TGFB1,TP53,TRAF4	45
Cell Morphology	shape change of tumor cell lines	4.69e-07	Increased	2.227	ADRBK1,AKAP12,BCL10,BRAF,CAPN2,CDH11,DNMBP,EDNRB,GAP43,GBP2,GEM,GFAP,IL6,IL6R,ITGA4,ITGA5,ITGB1,MAPK1,NET1,NTN1,PAK1,PAK3,PLAU,PLD1,PODXL,PTK2,PTPN14,PXN,RAP1GAP,SDC2,SEMA4D,SH2D5,SIPA1,SMAD4,SRPX2,THBS1,TNIK,TP53	38
Neurological Disease	dyskinesia	2.59e-09	Increased	2.2	ALAS1,AQP4,ARHGEF7,ARMCX3,ASCL1,ATP5C1,B4GALT5,BCL2,BCL2L1,BCL7A,CA12,CAMK2A,CAPNS1,CASP2,CASP6,CAV1,CD44,CHRM3,CHRNA1,CHRNA9,CLU,CNR1,CORO2B,CRB1,CRIM1,CRYAB,CSRP2,CTGF,CTNNB1,DKK3,DPYSL3,DTNA,DUSP5,ELMO1,EPHB2,F8A1 (includes others),FABP7,FDFT1,FGF12,FGF14,FOS,FOXN3,FOXO3,FOXP1,GAS5,GBP1,GFAP,GRIA2,GUCY1B3,HAP1,HNRNPDL,HOMER1,HRH1,HSPA5,IL6,IP6K2,ITFG1,ITPKB,ITPR1,KCNC1,KCNJ10,KCNMA1,KCNQ2,LAMP2,LAPTM4B,LDLR,LGR5,LIMK1,LMCD1,MALT1,MAOB,MAP2,MAP3K5,MBNL2,MYEF2,MYO1B,MYOZ2,NDUFB6,NGEF,NGLY1,NPTX2,NRF1,NTRK3,OPTN,PCDH7,PDE10A,PDP1,PMP22,PNKD,PPARGC1B,PPP1R2,PRDX2,PRKX,RAD54L,RAP1GAP,RARB,RCAN1,RFX4,RGS14,SAT1,SCN1A,SDC4,SDHA,SEPHS1,SERPINA3,SERPINI1,SGK1,SLC16A9,SLC1A1,SLC1A3,SLC1A4,SORT1,SRD5A1,SRM,SRPX,SSX2IP,ST8SIA1,THBS3,TNNT1,TP53,UCK2,UGCG,YWHAZ,ZMYND8	124
Cancer, Gastrointestinal Disease, Organismal Injury and Abnormalities	digestive system cancer	2.75e-44	Increased	2.183	AASS,ABCA1,ABCA5,ABCC3,ABCC5,ABHD3,ABL2,ABO,ABR,ACER3,ACKR3,ACP6,ACSS1,ACTN1,ACTR3B,ACVR2B,ADAM10,ADAM12,ADAM22,ADAM9,ADAMTS9,ADARB1,ADK,ADRBK1,AFF4,AFG3L2,AGK,AGO2,AGPAT4,AGT,AHNAK,AHNAK2,AHR,AHRR,AIM1,AJUBA,AKAP12,AKAP7,AKAP9,AKR1B10,ALAS1,ALCAM,ALPK2,AMER2,AMIGO2,AMPD3,ANAPC16,ANAPC5,ANGPT2,ANGPTL2,ANK3,ANKHD1/ANKHD1-EIF4EBP3,ANKRD10,ANKRD12,ANKRD20A4 (includes others),ANKRD28,ANKS1B,ANTXR2,ANXA1,ANXA11,AP2A2,APBB2,APH1B,APOA1,AQP4,ARC,ARGLU1,ARHGAP18,ARHGAP20,ARHGAP29,ARHGEF10,ARHGEF12,ARHGEF26,ARHGEF3,ARHGEF7,ARHGEF9,ARID5B,ARL5B,ARMCX3,ARNTL2,ARPC1B,ARRB1,ARSD,ARSJ,ASCL1,ASL,ASPH,ASXL1,ASXL2,ATAD2B,ATAD5,ATF3,ATF7IP,ATG5,ATL2,ATN1,ATP10B,ATP10D,ATP1A2,ATP1A4,ATP1B3,ATP2B4,ATP6V0A2,ATP7A,ATP8B1,ATP9A,AUNIP,AXL,AZI2,B4GALT1,B4GALT5,BACE1,BAG1,BAG3,BAIAP2L1,BARD1,BBS12,BBS9,BCAN,BCAR3,BCAT2,BCL10,BCL11A,BCL2,BCL2L1,BCL2L11,BCOR,BEND6,BICC1,BIVM,BMP1,BMP7,BMPR1B,BNC2,BPTF,BRAF,BRIP1,BRWD1,BVES,C10orf90,C11orf68,C11orf96,C15orf52,C1orf106,C1orf61,C1QL1,C1S,C2CD5,C3orf70,C5orf34,C6orf89,C7orf57,C9orf135,CA12,CA14,CAB39L,CADM1,CALD1,CALML4,CAMK1D,CAMK2A,CAMK2D,CAMK2N1,CAPN2,CAPZA2,CARD10,CARD19,CARS,CASC10,CASD1,CASP2,CAST,CASZ1,CAV1,CBFA2T2,CBLB,CBR4,CBX2,CBX3,CCBL1,CCDC117,CCDC152,CCDC84,CCDC88A,CCDC91,CCDC93,CCND1,CCNDBP1,CCNE2,CCNL1,CCNT2,CCPG1,CCR1,CD44,CD47,CD59,CD74,CDC25A,CDC42BPA,CDC42EP4,CDC6,CDC7,CDCA7,CDH11,CDH23,CDH5,CDH7,CDK10,CDK13,CDKN1B,CDKN2D,CDS2,CECR2,CELSR1,CENPF,CEP152,CEP68,CEP78,CEP95,CEPT1,CERK,CFI,CFL1,CFL2,CGNL1,CHD1L,CHD2,CHD7,CHDH,CHL1,CHN2,CHPT1,CHRDL1,CHRM3,CHRNA1,CHRNA9,CHST1,CHST12,CHST2,CHST3,CHST9,CHTF18,CLASP2,CLCN3,CLCN6,CLDN4,CLN5,CLU,CMBL,CMIP,CNOT4,CNR1,CNTNAP3,COBL,COL13A1,COL18A1,COL20A1,COL22A1,COL2A1,COL4A3BP,COL6A1,COL6A2,COL8A1,COPA,CORO2A,CORO2B,CPA4,CPNE3,CPSF6,CPVL,CRB1,CREB5,CREBZF,CREG1,CRIM1,CRISPLD1,CRYAB,CRYL1,CRYZ,CSGALNACT1,CSNK1A1,CSNK1E,CSPG5,CSRP2,CST11,CTGF,CTNNA3,CTNNB1,CTSA,CTSB,CTSC,CTTNBP2NL,CXADR,CXCR4,CYB5R2,CYP4V2,CYTH3,DACT1,DAZAP1,DBT,DCBLD2,DCC,DCHS2,DCLK1,DCLK2,DCLRE1C,DCX,DDR2,DDX11,DDX18,DDX50,DENND2D,DENND3,DHFRL1,DHX29,DHX30,DHX33,DHX36,DIP2A,DISC1,DISP1,DLC1,DLG1,DLGAP1,DLGAP4,DLL1,DLL3,DMRT1,DMRT2,DNA2,DNAJC10,DNAJC2,DNAJC7,DNER,DNM3,DNMBP,DOCK1,DOCK10,DOCK4,DPYD,DPYS,DPYSL3,DRAP1,DRAXIN,DSCC1,DSCR8,DST,DSTN,DTL,DTNA,DTX2,DUSP5,DYRK2,E2F2,ECM1,ECM2,EDNRB,EED,EFCAB7,EFNB2,EFR3B,EFTUD2,EGR3,EHBP1,EHD1,EHD2,EHD4,EHMT2,EIF2AK4,EIF3B,EIF4A1,ELAVL4,ELK3,ELL2,ELMO1,ELMOD1,ELOVL1,EML2,EML6,EMP1,ENC1,ENDOD1,ENPP2,EPB41L1,EPB41L2,EPHB2,EPHB3,EPHX4,EPM2AIP1,EPS8L1,ERAP1,ERBB3,ERLIN2,ERRFI1,ESD,ESYT1,EVA1B,EXOG,EXPH5,EYA1,EYA2,EYA4,EZH2,EZR,F2RL2,F8,FABP7,FAHD2A,FAM107B,FAM111A,FAM120C,FAM129A,FAM129B,FAM172A,FAM198B,FAM19A5,FAM208B,FAM20C,FAM214A,FAM46C,FAM53B,FAM63A,FAM71A,FANCA,FANCD2,FANCI,FARP1,FAS,FAT3,FBLIM1,FBRSL1,FBXL14,FBXL2,FBXL6,FBXO32,FBXO7,FBXW12,FCGR2B,FCRLA,FDFT1,FEN1,FEZ2,FGF1,FGF12,FGF14,FGFR1,FGFRL1,FIGN,FIGNL1,FILIP1L,FIP1L1,FLII,FLNC,FLOT1,FLYWCH1,FMN1,FMNL2,FNBP1,FNBP4,FNDC4,FNIP1,FNIP2,FOS,FOSL2,FOXN3,FOXO3,FOXP1,FOXRED2,FRMD4A,FRMD4B,FRMD5,FRZB,FST,FUBP1,FUS,FZD7,G6PD,GAD1,GAL3ST4,GALNT2,GALNT5,GAP43,GAREM1,GAREM2,GART,GAS2,GAS2L1,GAS2L3,GATAD2B,GBP1,GBP2,GBP3,GBP5,GCFC2,GCH1,GCLC,GCLM,GEM,GFAP,GFPT2,GINS2,GINS3,GINS4,GJB2,GLB1,GLCCI1,GLDC,GLRX,GLS,GLUL,GMPS,GNAS,GNB2L1,GNL2,GNL3,GOLGA4,GOLGA8A/GOLGA8B,GPATCH1,GPATCH2L,GPATCH4,GPC4,GPC6,GPLD1,GPM6A,GPNMB,GPR18,GPR19,GPRASP1,GRB10,GRIA2,GRIK3,GSPT1,GSTM4,GTSE1,GUCY1A2,GUCY1B3,H2AFX,H2AFY,HAP1,HAS2,HAUS2,HAUS3,HBEGF,HCFC1R1,HDAC9,HEG1,HELLS,HES6,HEXDC,HHIP,HIC2,HIRIP3,HIVEP2,HLA-DRA,HLA-DRB1,HMGA2,HNF4G,HNRNPA1,HNRNPA2B1,HNRNPC,HNRNPDL,HNRNPL,HOMER1,HOPX,HOXB3,HOXB7,HOXC10,HRCT1,HRH1,HS3ST3B1,HSPA12A,HSPA14,HSPA5,ICA1L,ID1,ID2,IDI1,IDS,IFI16,IFI44L,IFITM3,IGF2,IGF2BP3,IGFBP6,IGFBP7,IGFBPL1,IGSF11,IL11,IL17RB,IL18,IL1A,IL1RAP,IL6,IL6R,ILF3,ILKAP,ING5,INHBA,INPP4B,INPP5F,INSM1,INTS10,IP6K2,IQCH,IQGAP1,IRAK2,IREB2,IRS1,ITGA10,ITGA2,ITGA3,ITGA4,ITGA5,ITGA6,ITGB1,ITGB5,ITIH5,ITK,ITPKB,ITPR1,JADE3,JAKMIP2,KANSL1,KANSL1L,KBTBD3,KBTBD6,KBTBD7,KCNC1,KCND2,KCND3,KCNIP4,KCNJ10,KCNJ15,KCNJ2,KCNMA1,KCNMB4,KCNQ2,KCTD11,KCTD15,KDELR3,KIAA0101,KIAA1217,KIAA1456,KIAA1549L,KIAA1671,KIAA1958,KIF13A,KIF13B,KIF15,KIF1B,KIF21A,KIF23,KIF3C,KIFAP3,KIN,KIRREL,KLF3,KLF4,KLHL11,KLHL24,KMT2A,KNTC1,KRR1,KRT7,KRT80,L1CAM,LACTB,LAMA1,LAMA3,LAMA4,LAPTM4B,LARP6,LATS2,LAYN,LCA5,LCMT2,LDLR,LDLRAP1,LEPR,LEPROT,let-7,LGR5,LHFP,LHFPL4,LHX2,LIF,LIMA1,LIMCH1,LIMD1,LIMK1,LIN7B,LINGO1,LIPG,LMCD1,LMF1,LMNA,LONRF1,LOXL1,LPAR1,LPP,LRCH3,LRP10,LRP6,LRPPRC,LRRC15,LRRC3B,LRRC4,LRRC8A,LRRC8E,LRRFIP1,LRRK2,LRRN3,LRRN4CL,LSAMP,LSS,LTBP1,LTBP2,LTBP3,LUC7L,LUC7L2,LUC7L3,LY96,MACF1,MAGEH1,MAGI2,MAGOHB,MALAT1,MALSU1,MALT1,MAN1C1,MAN2A1,MAN2B2,MANEAL,MAOA,MAOB,MAP1B,MAP2,MAP2K7,MAP3K1,MAP3K5,MAP4,MAP4K4,MAPK1,MAPKAP1,MARCH2,MARCH6,MARCH7,MASP1,MAST4,MAT2A,MATR3,MBD2,MBD6,MBNL2,MBTD1,MCAM,MCC,MCHR1,MCM10,MCM2,MCM3,MCM4,MCM7,MDGA1,MDH1,MDM2,MDM4,MDN1,MED30,MEF2A,MEF2C,MEGF10,MFAP3L,MFI2,MGAT5B,MGEA5,MGLL,MICAL2,MID1,MIER3,MIS18BP1,MKLN1,MMP16,MMP2,MN1,MPP4,MPPED2,MRPL39,MRPS25,MRVI1,MSH2,MSI2,MSL2,MSX1,MTBP,MTF2,MTPAP,MYADM,MYCN,MYEF2,MYLIP,MYLK,MYO16,MYO1B,MYO1C,MYO1E,MYO5B,MYO5C,MYOF,MYOZ2,N4BP2L2,NAA16,NAA25,NAALAD2,NAALADL2,NACA,NACAD,NAGK,NALCN,NAMPT,NASP,NAT10,NAV3,NCAM2,NCAN,NCEH1,NCOR2,NCR3LG1,NCS1,NDUFB4,NEDD4,NEDD9,NET1,NF2,NFATC3,NFE2L3,NFIA,NFYB,NGEF,NGFR,NGLY1,NHS,NHSL1,NKAIN4,NKTR,NLGN3,NME7,NMNAT2,NNMT,NOL11,NOL8,NOL9,NOM1,NOP16,NOP56,NOP58,NOVA1,NPAS2,NPC1,NPL,NPTX2,NR2C1,NRBF2,NRCAM,NRF1,NRP1,NRP2,NRXN3,NSUN6,NT5E,NTN1,NTRK3,NTSR1,NUAK1,NUAK2,NUP160,OBFC1,OCEL1,OCIAD1,OCIAD2,OCLN,ODC1,OFD1,OLFML2A,OLFML2B,OLFML3,OPN3,OPTN,ORAI2,ORAI3,ORC5,ORC6,OSBP,OSBPL1A,OSBPL3,OSR1,PABPC1L,PABPN1,PAK1,PAK3,PALD1,PAM,PAPPA,PAQR8,PARP4,PASK,PAX6,PCBP2,PCDH10,PCDH15,PCDH7,PCDH9,PCK2,PCMTD1,PCNX,PCYT2,PDE10A,PDE4B,PDE4C,PDE4D,PDE7B,PDGFRA,PDIA5,PDS5B,PDZD2,PEAK1,PER2,PFAS,PGAP1,PGF,PHC2,PHF14,PHF21A,PHIP,PHLDA1,PIAS2,PID1,PIK3C2A,PIK3CB,PIK3CD,PIK3R1,PIP4K2A,PITPNM3,PKDCC,PLA2G16,PLA2G2A,PLAU,PLAUR,PLBD2,PLCL2,PLD1,PLD5,PLEKHA8P1,PLEKHH1,PLEKHM1,PLIN3,PLK4,PLP1,PLP2,PLPP3,PLS1,PLS3,PLSCR3,PLXNA1,PLXND1,PMAIP1,PMEPA1,PML,PMP22,PNISR,PNKD,PNN,PNPLA6,PODXL,POGZ,POLD4,POLE,POLE2,POLQ,POLR1B,POLR2F,POLR3E,POU3F3,PPARGC1B,PPFIBP1,PPFIBP2,PPIL6,PPM1D,PPM1L,PPP1R18,PPP1R2,PPP1R3C,PPP2R1B,PPP2R2A,PPP2R2B,PPP2R3A,PPP2R3C,PRDX5,PRICKLE1,PRKACB,PRKAG2,PRKAR1A,PRKCH,PRKCQ,PRKRA,PRKX,PRMT2,PRPF38A,PRPF39,PRPF40A,PRPF4B,PRR11,PRSS23,PRTG,PRUNE2,PTBP2,PTCD1,PTCH1,PTEN,PTGR1,PTHLH,PTK2,PTMA,PTPN14,PTPRE,PTPRJ,PTPRK,PTRF,PURB,PXDN,PXN,PYGB,QKI,RAB15,RAB18,RAB27B,RAB30,RAB31,RAB3GAP2,RAB43,RAD51AP1,RAD54L,RAF1,RAI14,RAP1GAP,RAP1GAP2,RAPGEF2,RAPGEF5,RAPH1,RARB,RASD1,RASEF,RASSF8,RBBP4,RBBP6,RBM12B,RBM14,RBM20,RBM24,RBM25,RBM26,RBM33,RBM39,RBM47,RBMS1,RBMX,RBP1,RBPJ,RDH5,REEP3,REEP6,REV3L,RFC3,RFC4,RFC5,RFFL,RFX2,RFX4,RFX7,RGMA,RGS14,RGS17,RGS3,RGS8,RHOBTB1,RIMS3,RIMS4,RIN2,RIOK1,RIOK3,RLBP1,RNASEL,RNF128,RNF138,RNF165,RNF180,RNF182,RNF219,RNF34,RNLS,RPAIN,RPL10,RPRD1A,RPS6KA1,RPS6KA2,RPS6KC1,RRAS2,RSBN1L,RTN1,RTN4,RUNX1T1,RUNX2,S100A4,S100A6,SALL3,SAMD13,SAMD9,SASS6,SAT1,SATB2,SBF2,SBK1,SBNO2,SCAF11,SCAF4,SCD5,SCFD2,SCML2,SCN1A,SCUBE3,SDC2,SDC4,SDHA,SDK1,SDPR,SEC14L1,SEC14L2,SEL1L3,SEMA3A,SEMA3C,SEMA4D,SEMA5A,SENP3,SEPHS1,SEPT4,SEPT8,SEPT9,SERAC1,SERBP1,SERPINA3,SERPINE1,SERPINF1,SERPINI1,SESN3,SESTD1,SETD6,SETMAR,SEZ6L,SEZ6L2,SF3B1,SFMBT1,SFPQ,SFXN3,SFXN4,SGCB,SGK1,SGOL1,SH2B3,SH2D5,SH3BP5,SHB,SHC1,SHROOM2,SHTN1,SIAH1,SIK3,SIPA1L1,SKAP2,SKP2,SLC11A1,SLC15A2,SLC15A4,SLC16A4,SLC16A9,SLC17A5,SLC19A2,SLC1A1,SLC1A3,SLC1A4,SLC20A2,SLC22A18,SLC22A3,SLC22A4,SLC25A13,SLC26A2,SLC2A10,SLC35E1,SLC38A2,SLC39A13,SLC39A8,SLC44A3,SLC44A5,SLC47A2,SLC4A1AP,SLC4A4,SLC4A7,SLC5A3,SLC7A11,SLC7A2,SLC9A1,SLC9A7,SLCO3A1,SLITRK3,SLITRK6,SMAD4,SMAD9,SMOX,SMURF2,SNRPN,SNTB1,SNTG1,SNX21,SNX25,SNX7,SNX9,SOBP,SOCS1,SOCS2,SOCS3,SON,SORBS2,SORT1,SOS1,SOX1,SOX11,SOX3,SOX4,SOX5,SOX6,SOX8,SP3,SP4,SPARCL1,SPATA20,SPATS2L,SPG7,SPOCD1,SPP1,SPTAN1,SRD5A1,SRM,SRPX,SRPX2,SRRT,SRSF1,SRSF7,SSH1,ST3GAL6,ST8SIA1,ST8SIA5,STAMBP,STARD13,STAU2,STEAP3,STK17A,STK17B,STK32A,STRADB,STX1A,SULF2,SUSD1,SUZ12,SVIL,SYMPK,SYNGR3,SYNJ2,SYTL2,TACC1,TACC2,TAF11,TAF1D,TAGLN2,TANC2,TAPBP,TARDBP,TARSL2,TBC1D9,TBXAS1,TCEA3,TCEAL3,TCF4,TCF7L2,TCTE3,TDG,TDRD7,TEK,TENM1,TET1,TEX15,TFAP2A,TFB1M,TFPI2,TFRC,TGFA,TGFB1,TGFBI,TGFBR1,TGFBR2,TGFBR3,TGIF1,TGIF2,TGS1,THBS1,THBS2,THBS3,THSD1,THUMPD3,TIA1,TICAM1,TIMP3,TJP2,TLE4,TM4SF1,TMCC3,TMCO3,TMED5,TMEFF2,TMEM127,TMEM132C,TMEM144,TMEM154,TMEM192,TMEM200A,TMEM255B,TMEM50B,TMEM53,TMEM67,TMEM71,TMF1,TMOD3,TMTC2,TNFRSF19,TNIK,TNNT1,TNRC18,TNS3,TOM1L2,TOPBP1,TOX2,TOX3,TP53,TPCN1,TPK1,TPPP3,TRA2A,TRADD,TRAF1,TRAPPC1,TRAPPC10,TRERF1,TRIM2,TRIM4,TRIM47,TRIM48,TRIM9,TRIO,TRMT5,TRPM7,TSC22D1,TSEN2,TSPAN11,TSPAN17,TST,TTC14,TTC39B,TTF1,TTLL5,TUB,TUBD1,TWF2,TWIST1,TXNL1,U2AF1/U2AF1L5,U2SURP,UACA,UBE2J1,UBN1,UBR5,UGCG,UGP2,ULBP2,UNC5D,UNK,UNKL,UPF3B,URGCP,USP24,USP25,USP34,USP53,UST,VAT1,VCL,VEPH1,VIM,VLDLR,VPS13C,VWA1,WARS,WDFY2,WDR17,WDR26,WDR35,WDR43,WDR44,WDR60,WDR66,WDR78,WHSC1,WIPI1,WISP1,WNK4,WNT7B,WRAP53,WWC2,XIST,XPO1,XPO7,XRCC2,XRCC5,YLPM1,YME1L1,YPEL5,YWHAZ,ZADH2,ZBTB26,ZBTB38,ZC3H7B,ZCCHC11,ZCCHC6,ZDHHC2,ZDHHC3,ZFHX3,ZFP14,ZGRF1,ZMAT1,ZMYND8,ZNF101,ZNF117,ZNF12,ZNF124,ZNF138,ZNF141,ZNF160,ZNF202,ZNF207,ZNF254,ZNF273,ZNF277,ZNF280C,ZNF300,ZNF331,ZNF365,ZNF367,ZNF37A,ZNF397,ZNF420,ZNF430,ZNF431,ZNF451,ZNF493,ZNF512B,ZNF519,ZNF529,ZNF548,ZNF551,ZNF573,ZNF586,ZNF594,ZNF625,ZNF638,ZNF665,ZNF680,ZNF681,ZNF704,ZNF708,ZNF709,ZNF782,ZNF789,ZNF814,ZNF83,ZNF85,ZNF93	1493
Cancer, Gastrointestinal Disease, Organismal Injury and Abnormalities	colorectal carcinoma	1.29e-19	Increased	2.173	AASS,ABCA1,ABCA5,ABCC5,ABL2,ABR,ADK,AFF4,AFG3L2,AGT,AHNAK,AHNAK2,AKAP12,AKAP7,AKAP9,AKR1B10,ALPK2,AMER2,ANGPT2,ANK3,ANKHD1/ANKHD1-EIF4EBP3,ANKRD12,ANKRD20A4 (includes others),ANKRD28,ANTXR2,ANXA1,ANXA11,AP2A2,ARGLU1,ARHGAP18,ARHGEF10,ARHGEF3,ARHGEF7,ARID5B,ARNTL2,ARRB1,ARSJ,ASCL1,ASXL1,ATAD2B,ATAD5,ATF7IP,ATG5,ATP10B,ATP10D,ATP2B4,ATP8B1,AXL,BACE1,BAIAP2L1,BARD1,BCL10,BCL11A,BCL2,BCL2L1,BCL2L11,BCOR,BMP1,BMP7,BNC2,BPTF,BRAF,BRIP1,BRWD1,C10orf90,C15orf52,C1orf61,C1S,C2CD5,C6orf89,C7orf57,CA14,CAB39L,CADM1,CALD1,CAMK2N1,CARD10,CASD1,CAV1,CBX3,CCDC117,CCDC88A,CD44,CDC42BPA,CDC7,CDH23,CDH5,CDKN1B,CDS2,CECR2,CELSR1,CENPF,CEP152,CERK,CFI,CGNL1,CHD2,CHD7,CHL1,CHPT1,CHRM3,CHRNA1,CHST3,CHTF18,CLASP2,CLCN3,CLDN4,CLU,CMIP,CNR1,COBL,COL18A1,COL20A1,COL2A1,COL8A1,COPA,CORO2A,CPA4,CPVL,CRB1,CRISPLD1,CSGALNACT1,CTGF,CTNNA3,CTNNB1,CTSA,CYB5R2,CYP4V2,DAZAP1,DCC,DCHS2,DCLRE1C,DDX11,DDX50,DENND2D,DHX29,DHX36,DIP2A,DISP1,DLC1,DLGAP4,DLL1,DLL3,DNA2,DNAJC10,DNAJC2,DNAJC7,DNER,DNM3,DNMBP,DOCK1,DOCK10,DOCK4,DPYD,DRAP1,DSCC1,DST,DSTN,DTX2,ECM2,EDNRB,EFNB2,EGR3,EHBP1,EHD4,EHMT2,EIF2AK4,EIF3B,ELK3,EML2,EML6,EPB41L1,EPHB2,EPHX4,ERAP1,ERBB3,F8,FAHD2A,FAM208B,FAM214A,FANCD2,FARP1,FAS,FAT3,FBRSL1,FBXL2,FEN1,FEZ2,FGF12,FGF14,FGFR1,FIGN,FIP1L1,FLII,FLNC,FMN1,FNBP1,FNIP1,FOS,FOXN3,FOXO3,FRMD4A,FRMD5,FUBP1,GART,GAS2L3,GATAD2B,GBP1,GBP3,GBP5,GCLM,GFAP,GINS2,GINS3,GLCCI1,GNAS,GOLGA4,GPATCH4,GPC6,GPNMB,GPR19,GRB10,GRIA2,GRIK3,H2AFX,HAP1,HAUS3,HCFC1R1,HDAC9,HELLS,HEXDC,HIC2,HIVEP2,HLA-DRB1,HNRNPL,HOXB3,HOXB7,HOXC10,HRCT1,HSPA12A,IDI1,IFI44L,IFITM3,IGF2,IGFBP6,IL17RB,IL1A,ILF3,INHBA,IREB2,IRS1,ITGA10,ITGA2,ITGA4,ITGA6,ITGB5,JAKMIP2,KANSL1,KANSL1L,KBTBD6,KCNC1,KCND3,KCNIP4,KCNMA1,KCNQ2,KIAA1549L,KIF13A,KIF13B,KIF1B,KIF21A,KIFAP3,KIN,KIRREL,KLF3,KLHL11,KMT2A,KNTC1,KRR1,KRT7,L1CAM,LAMA1,LAMA3,LAMA4,LAYN,LCMT2,LDLRAP1,LEPR,let-7,LGR5,LIMCH1,LIMD1,LIMK1,LINGO1,LRP10,LRPPRC,LRRC3B,LRRK2,LRRN3,LTBP1,LTBP2,LTBP3,LUC7L2,LUC7L3,MAGI2,MALSU1,MAN2A1,MAP1B,MAP2,MAP2K7,MAP4,MAPK1,MARCH7,MATR3,MBD6,MBTD1,MCC,MCHR1,MCM10,MCM4,MCM7,MDGA1,MDM4,MDN1,MEF2C,MID1,MIER3,MIS18BP1,MMP16,MMP2,MN1,MPP4,MRVI1,MSH2,MSL2,MTF2,MYCN,MYLK,MYO16,MYO1C,MYO1E,N4BP2L2,NAALADL2,NALCN,NAV3,NCOR2,NEDD4,NEDD9,NFE2L3,NGEF,NHS,NKAIN4,NKTR,NOL8,NOL9,NOP58,NOVA1,NPC1,NRP2,NSUN6,NTN1,OCIAD1,OFD1,OLFML2B,OLFML3,OPN3,OPTN,ORC5,ORC6,OSBPL1A,OSBPL3,OSR1,PAM,PAQR8,PARP4,PAX6,PCBP2,PCDH10,PCDH15,PCDH9,PCMTD1,PCNX,PDGFRA,PDIA5,PDS5B,PDZD2,PER2,PFAS,PGF,PHF14,PHF21A,PHLDA1,PIK3CB,PIK3R1,PIP4K2A,PLAU,PLAUR,PLCL2,PLD5,PLEKHH1,PLEKHM1,PLP2,PLSCR3,PLXNA1,PLXND1,PMEPA1,PML,PMP22,PNISR,PNKD,POLE,POLE2,POLQ,POLR3E,PPM1D,PPP1R18,PPP1R2,PPP2R2A,PPP2R2B,PPP2R3C,PRKCH,PRPF39,PRPF40A,PRPF4B,PRR11,PRTG,PRUNE2,PTCH1,PTEN,PTGR1,PTHLH,PTK2,PTMA,PTPN14,PTPRE,PTPRK,PURB,PXDN,QKI,RAB18,RAD51AP1,RAD54L,RAF1,RAI14,RAP1GAP,RAPGEF2,RAPGEF5,RAPH1,RBBP4,RBBP6,RBM12B,RBM25,RBM26,RBM33,RBMX,RBPJ,REV3L,RFX4,RGMA,RGS3,RIMS3,RIN2,RIOK3,RNASEL,RNF128,RNLS,RPS6KA1,RTN1,RTN4,RUNX2,SASS6,SAT1,SBF2,SCAF11,SCAF4,SCD5,SCN1A,SDC2,SDK1,SEL1L3,SERPINE1,SF3B1,SGOL1,SHB,SHC1,SHROOM2,SKP2,SLC11A1,SLC16A4,SLC16A9,SLC17A5,SLC19A2,SLC20A2,SLC22A4,SLC39A8,SLC44A3,SLC47A2,SLC4A7,SLC7A2,SLC9A1,SLCO3A1,SMAD4,SMOX,SNTG1,SNX25,SOBP,SOCS1,SON,SORBS2,SOX11,SOX5,SPARCL1,SPTAN1,SRPX,SRRT,ST3GAL6,ST8SIA1,STAU2,STK32A,SULF2,SVIL,SYNJ2,SYTL2,TACC2,TAF11,TAF1D,TANC2,TAPBP,TARSL2,TBC1D9,TCEA3,TCF4,TCF7L2,TDG,TEK,TENM1,TET1,TEX15,TFRC,TGFB1,TGFBI,TGFBR2,TGIF1,THBS1,THBS3,TICAM1,TIMP3,TMEM192,TMEM200A,TMEM71,TNRC18,TNS3,TOPBP1,TOX2,TP53,TPCN1,TRERF1,TRIM4,TRIM48,TRIO,TRPM7,TSC22D1,TSPAN17,TST,TTF1,TWF2,U2AF1/U2AF1L5,U2SURP,UBR5,UGCG,UGP2,UNC5D,UNK,URGCP,USP34,UST,VEPH1,VPS13C,VWA1,WDR17,WDR26,WDR43,WDR60,WDR78,WHSC1,WISP1,WNK4,WRAP53,WWC2,XRCC2,YLPM1,ZC3H7B,ZCCHC6,ZFHX3,ZFP14,ZMYND8,ZNF101,ZNF117,ZNF124,ZNF141,ZNF331,ZNF365,ZNF430,ZNF493,ZNF625,ZNF638,ZNF680,ZNF681,ZNF708,ZNF709,ZNF789,ZNF814,ZNF83,ZNF93	613
Cell Morphology, Cellular Compromise	collapse of growth cone	4.64e-07	Increased	2.167	CAPN2,DCC,DPYSL3,EFNB2,EPHB2,EPHB3,L1CAM,LIMK1,MMP16,NGEF,NGFR,NRP1,NRP2,NTN1,PLXNA1,RGMA,RRAS,RTN4,SEMA3A,SEMA4D,SEMA5A,TP53	22
Cell-To-Cell Signaling and Interaction, Cellular Assembly and Organization, Cellular Function and Maintenance	assembly of intercellular junctions	1.18e-08	Increased	2.139	ADGRL3,AFG3L2,AMIGO2,ARHGEF7,BCAN,CADM1,CAV1,CD44,CDH5,CHRNA1,CLDN11,CLDN4,CTNNB1,DCC,DCLK1,DISC1,DLG1,DNM3,EPHB2,EPHB3,FARP1,FLOT1,GJB2,GPHN,GPM6A,IL1RAP,INHBA,ITGB1,LRRC4,LRRK2,LRRN3,MAP2K7,MDGA1,MEF2C,MYCN,NCAN,NFIA,NGFR,NLGN3,NRCAM,NTRK3,OCLN,PAK1,PLXND1,PTEN,PTK2,RAF1,RTN4,SEMA4D,SEZ6L,SEZ6L2,SIX1,SLITRK3,SLITRK6,SPARCL1,SRPX2,STAU2,THBS1,THBS2,TJP2,UPF3B,VCL	62
Cancer, Gastrointestinal Disease, Organismal Injury and Abnormalities	gastrointestinal tract cancer	6.7e-39	Increased	2.131	AASS,ABCA1,ABCA5,ABCC3,ABCC5,ABHD3,ABL2,ABR,ACER3,ACKR3,ACP6,ACSS1,ACTR3B,ACVR2B,ADAM10,ADAM12,ADAM22,ADAM9,ADAMTS9,ADARB1,ADK,ADRBK1,AFF4,AFG3L2,AGO2,AGT,AHNAK,AHNAK2,AHR,AHRR,AIM1,AJUBA,AKAP12,AKAP7,AKAP9,AKR1B10,ALAS1,ALCAM,ALPK2,AMER2,AMIGO2,ANGPT2,ANGPTL2,ANK3,ANKHD1/ANKHD1-EIF4EBP3,ANKRD10,ANKRD12,ANKRD20A4 (includes others),ANKRD28,ANKS1B,ANTXR2,ANXA1,ANXA11,AP2A2,APBB2,APH1B,ARGLU1,ARHGAP18,ARHGAP20,ARHGEF10,ARHGEF12,ARHGEF26,ARHGEF3,ARHGEF7,ARID5B,ARL5B,ARMCX3,ARNTL2,ARPC1B,ARRB1,ARSJ,ASCL1,ASL,ASXL1,ASXL2,ATAD2B,ATAD5,ATF3,ATF7IP,ATG5,ATN1,ATP10B,ATP10D,ATP1A2,ATP1A4,ATP2B4,ATP6V0A2,ATP7A,ATP8B1,ATP9A,AXL,AZI2,B4GALT1,B4GALT5,BACE1,BAG1,BAG3,BAIAP2L1,BARD1,BBS12,BBS9,BCAN,BCAR3,BCAT2,BCL10,BCL11A,BCL2,BCL2L1,BCL2L11,BCOR,BEND6,BICC1,BIVM,BMP1,BMP7,BMPR1B,BNC2,BPTF,BRAF,BRIP1,BRWD1,BVES,C10orf90,C11orf96,C15orf52,C1orf106,C1orf61,C1QL1,C1S,C2CD5,C5orf34,C6orf89,C7orf57,CA12,CA14,CAB39L,CADM1,CALD1,CALML4,CAMK1D,CAMK2D,CAMK2N1,CAPN2,CAPZA2,CARD10,CARS,CASD1,CASP2,CASZ1,CAV1,CBLB,CBR4,CBX3,CCDC117,CCDC152,CCDC88A,CCDC91,CCDC93,CCND1,CCNDBP1,CCNE2,CCNL1,CCPG1,CD44,CD74,CDC25A,CDC42BPA,CDC42EP4,CDC6,CDC7,CDCA7,CDH11,CDH23,CDH5,CDH7,CDK13,CDKN1B,CDKN2D,CDS2,CECR2,CELSR1,CENPF,CEP152,CEP68,CEP78,CEP95,CERK,CFI,CFL1,CGNL1,CHD1L,CHD2,CHD7,CHDH,CHL1,CHPT1,CHRM3,CHRNA1,CHST1,CHST12,CHST3,CHST9,CHTF18,CLASP2,CLCN3,CLCN6,CLDN4,CLN5,CLU,CMBL,CMIP,CNOT4,CNR1,COBL,COL18A1,COL20A1,COL22A1,COL2A1,COL6A1,COL6A2,COL8A1,COPA,CORO2A,CORO2B,CPA4,CPVL,CRB1,CREBZF,CREG1,CRIM1,CRISPLD1,CRYAB,CRYL1,CRYZ,CSGALNACT1,CSNK1A1,CSNK1E,CSPG5,CSRP2,CST11,CTGF,CTNNA3,CTNNB1,CTSA,CTSB,CTSC,CTTNBP2NL,CXADR,CXCR4,CYB5R2,CYP4V2,DAZAP1,DBT,DCBLD2,DCC,DCHS2,DCLK1,DCLRE1C,DDR2,DDX11,DDX18,DDX50,DENND2D,DENND3,DHX29,DHX30,DHX33,DHX36,DIP2A,DISC1,DISP1,DLC1,DLG1,DLGAP1,DLGAP4,DLL1,DLL3,DMRT1,DMRT2,DNA2,DNAJC10,DNAJC2,DNAJC7,DNER,DNM3,DNMBP,DOCK1,DOCK10,DOCK4,DPYD,DPYS,DPYSL3,DRAP1,DRAXIN,DSCC1,DST,DSTN,DTL,DTNA,DTX2,DUSP5,DYRK2,E2F2,ECM1,ECM2,EDNRB,EED,EFCAB7,EFNB2,EFR3B,EFTUD2,EGR3,EHBP1,EHD1,EHD2,EHD4,EHMT2,EIF2AK4,EIF3B,EIF4A1,ELAVL4,ELK3,ELMO1,ELMOD1,ELOVL1,EML2,EML6,EMP1,ENC1,ENDOD1,ENPP2,EPB41L1,EPB41L2,EPHB2,EPHB3,EPHX4,EPM2AIP1,EPS8L1,ERAP1,ERBB3,ERLIN2,ERRFI1,ESD,ESYT1,EXOG,EXPH5,EYA1,EYA2,EYA4,EZH2,EZR,F2RL2,F8,FAHD2A,FAM111A,FAM120C,FAM129A,FAM129B,FAM172A,FAM198B,FAM19A5,FAM208B,FAM214A,FAM53B,FANCA,FANCD2,FANCI,FARP1,FAS,FAT3,FBLIM1,FBRSL1,FBXL14,FBXL2,FBXL6,FBXO32,FBXO7,FCGR2B,FCRLA,FDFT1,FEN1,FEZ2,FGF1,FGF12,FGF14,FGFR1,FGFRL1,FIGN,FIGNL1,FILIP1L,FIP1L1,FLII,FLNC,FLOT1,FLYWCH1,FMN1,FMNL2,FNBP1,FNBP4,FNDC4,FNIP1,FNIP2,FOS,FOSL2,FOXN3,FOXO3,FOXP1,FOXRED2,FRMD4A,FRMD4B,FRMD5,FRZB,FST,FUBP1,FUS,FZD7,GAD1,GAL3ST4,GALNT2,GALNT5,GAP43,GAREM1,GART,GAS2,GAS2L1,GAS2L3,GATAD2B,GBP1,GBP3,GBP5,GCFC2,GCH1,GCLM,GEM,GFAP,GFPT2,GINS2,GINS3,GINS4,GLB1,GLCCI1,GLRX,GLS,GLUL,GMPS,GNAS,GNB2L1,GNL2,GOLGA4,GOLGA8A/GOLGA8B,GPATCH2L,GPATCH4,GPC6,GPM6A,GPNMB,GPR18,GPR19,GPRASP1,GRB10,GRIA2,GRIK3,GSPT1,GSTM4,GUCY1B3,H2AFX,H2AFY,HAP1,HAS2,HAUS3,HCFC1R1,HDAC9,HEG1,HELLS,HEXDC,HHIP,HIC2,HIVEP2,HLA-DRB1,HMGA2,HNF4G,HNRNPA1,HNRNPA2B1,HNRNPC,HNRNPL,HOMER1,HOPX,HOXB3,HOXB7,HOXC10,HRCT1,HRH1,HS3ST3B1,HSPA12A,ID2,IDI1,IFI16,IFI44L,IFITM3,IGF2,IGF2BP3,IGFBP6,IGFBP7,IGFBPL1,IGSF11,IL17RB,IL1A,IL1RAP,IL6,IL6R,ILF3,ING5,INHBA,INPP4B,INPP5F,INTS10,IP6K2,IQGAP1,IRAK2,IREB2,IRS1,ITGA10,ITGA2,ITGA3,ITGA4,ITGA5,ITGA6,ITGB1,ITGB5,ITIH5,ITPKB,ITPR1,JADE3,JAKMIP2,KANSL1,KANSL1L,KBTBD3,KBTBD6,KBTBD7,KCNC1,KCND2,KCND3,KCNIP4,KCNJ10,KCNJ15,KCNJ2,KCNMA1,KCNMB4,KCNQ2,KCTD15,KIAA0101,KIAA1217,KIAA1456,KIAA1549L,KIF13A,KIF13B,KIF15,KIF1B,KIF21A,KIF23,KIFAP3,KIN,KIRREL,KLF3,KLF4,KLHL11,KLHL24,KMT2A,KNTC1,KRR1,KRT7,KRT80,L1CAM,LACTB,LAMA1,LAMA3,LAMA4,LARP6,LATS2,LAYN,LCMT2,LDLR,LDLRAP1,LEPR,LEPROT,let-7,LGR5,LHFP,LHFPL4,LHX2,LIMA1,LIMCH1,LIMD1,LIMK1,LIN7B,LINGO1,LIPG,LMF1,LMNA,LONRF1,LPAR1,LRCH3,LRP10,LRP6,LRPPRC,LRRC15,LRRC3B,LRRC4,LRRC8A,LRRC8E,LRRFIP1,LRRK2,LRRN3,LRRN4CL,LSAMP,LSS,LTBP1,LTBP2,LTBP3,LUC7L,LUC7L2,LUC7L3,LY96,MACF1,MAGEH1,MAGI2,MAGOHB,MALSU1,MALT1,MAN1C1,MAN2A1,MAN2B2,MANEAL,MAOA,MAP1B,MAP2,MAP2K7,MAP3K1,MAP4,MAP4K4,MAPK1,MARCH2,MARCH6,MARCH7,MAST4,MAT2A,MATR3,MBD2,MBD6,MBNL2,MBTD1,MCAM,MCC,MCHR1,MCM10,MCM2,MCM3,MCM4,MCM7,MDGA1,MDM2,MDM4,MDN1,MED30,MEF2C,MEGF10,MFAP3L,MFI2,MGAT5B,MGEA5,MGLL,MICAL2,MID1,MIER3,MIS18BP1,MKLN1,MMP16,MMP2,MN1,MPP4,MRPS25,MRVI1,MSH2,MSL2,MSX1,MTF2,MTPAP,MYCN,MYEF2,MYLK,MYO16,MYO1B,MYO1C,MYO1E,MYO5B,MYOF,MYOZ2,N4BP2L2,NAA16,NAA25,NAALAD2,NAALADL2,NACA,NACAD,NALCN,NAMPT,NAV3,NCAM2,NCAN,NCOR2,NDUFB4,NEDD4,NEDD9,NET1,NF2,NFATC3,NFE2L3,NFIA,NFYB,NGEF,NGFR,NHS,NHSL1,NKAIN4,NKTR,NLGN3,NME7,NOL11,NOL8,NOL9,NOM1,NOP16,NOP56,NOP58,NOVA1,NPAS2,NPC1,NPTX2,NR2C1,NRBF2,NRCAM,NRP1,NRP2,NRXN3,NSUN6,NTN1,NTRK3,NTSR1,NUAK1,NUP160,OBFC1,OCEL1,OCIAD1,OCIAD2,ODC1,OFD1,OLFML2A,OLFML2B,OLFML3,OPN3,OPTN,ORAI2,ORC5,ORC6,OSBP,OSBPL1A,OSBPL3,OSR1,PAK1,PALD1,PAM,PAPPA,PAQR8,PARP4,PASK,PAX6,PCBP2,PCDH10,PCDH15,PCDH7,PCDH9,PCMTD1,PCNX,PCYT2,PDE10A,PDE4B,PDE4C,PDE4D,PDE7B,PDGFRA,PDIA5,PDS5B,PDZD2,PEAK1,PER2,PFAS,PGF,PHC2,PHF14,PHF21A,PHIP,PHLDA1,PID1,PIK3C2A,PIK3CB,PIK3CD,PIK3R1,PIP4K2A,PITPNM3,PLA2G16,PLA2G2A,PLAU,PLAUR,PLBD2,PLCL2,PLD1,PLD5,PLEKHA8P1,PLEKHH1,PLEKHM1,PLIN3,PLP1,PLP2,PLPP3,PLS1,PLS3,PLSCR3,PLXNA1,PLXND1,PMEPA1,PML,PMP22,PNISR,PNKD,PNN,PNPLA6,PODXL,POGZ,POLD4,POLE,POLE2,POLQ,POLR1B,POLR3E,POU3F3,PPARGC1B,PPFIBP1,PPM1D,PPM1L,PPP1R18,PPP1R2,PPP2R1B,PPP2R2A,PPP2R2B,PPP2R3A,PPP2R3C,PRDX5,PRICKLE1,PRKACB,PRKAG2,PRKAR1A,PRKCH,PRKCQ,PRMT2,PRPF39,PRPF40A,PRPF4B,PRR11,PRSS23,PRTG,PRUNE2,PTCH1,PTEN,PTGR1,PTHLH,PTK2,PTMA,PTPN14,PTPRE,PTPRJ,PTPRK,PURB,PXDN,PXN,PYGB,QKI,RAB18,RAB27B,RAB30,RAB31,RAB3GAP2,RAD51AP1,RAD54L,RAF1,RAI14,RAP1GAP,RAP1GAP2,RAPGEF2,RAPGEF5,RAPH1,RARB,RASD1,RASSF8,RBBP4,RBBP6,RBM12B,RBM14,RBM20,RBM24,RBM25,RBM26,RBM33,RBM39,RBM47,RBMS1,RBMX,RBP1,RBPJ,RDH5,REEP3,REEP6,REV3L,RFC3,RFC4,RFC5,RFFL,RFX2,RFX4,RGMA,RGS17,RGS3,RGS8,RHOBTB1,RIMS3,RIN2,RIOK1,RIOK3,RLBP1,RNASEL,RNF128,RNF138,RNF165,RNF180,RNF182,RNF219,RNF34,RNLS,RPL10,RPS6KA1,RPS6KA2,RPS6KC1,RRAS2,RSBN1L,RTN1,RTN4,RUNX1T1,RUNX2,S100A4,SALL3,SAMD13,SAMD9,SASS6,SAT1,SATB2,SBF2,SBNO2,SCAF11,SCAF4,SCD5,SCFD2,SCML2,SCN1A,SCUBE3,SDC2,SDC4,SDK1,SDPR,SEC14L1,SEC14L2,SEL1L3,SEMA3A,SEMA3C,SEMA4D,SEMA5A,SENP3,SEPHS1,SEPT4,SEPT8,SEPT9,SERBP1,SERPINA3,SERPINE1,SERPINI1,SESTD1,SETD6,SETMAR,SEZ6L,SEZ6L2,SF3B1,SFMBT1,SFXN3,SGCB,SGK1,SGOL1,SH2B3,SH2D5,SH3BP5,SHB,SHC1,SHROOM2,SIAH1,SIK3,SIPA1L1,SKAP2,SKP2,SLC11A1,SLC15A4,SLC16A4,SLC16A9,SLC17A5,SLC19A2,SLC1A3,SLC20A2,SLC22A3,SLC22A4,SLC25A13,SLC26A2,SLC2A10,SLC35E1,SLC39A13,SLC39A8,SLC44A3,SLC47A2,SLC4A1AP,SLC4A4,SLC4A7,SLC5A3,SLC7A11,SLC7A2,SLC9A1,SLC9A7,SLCO3A1,SLITRK6,SMAD4,SMAD9,SMOX,SMURF2,SNRPN,SNTB1,SNTG1,SNX21,SNX25,SNX7,SOBP,SOCS1,SOCS2,SON,SORBS2,SORT1,SOS1,SOX1,SOX11,SOX3,SOX5,SOX6,SP3,SPARCL1,SPATA20,SPATS2L,SPOCD1,SPP1,SPTAN1,SRD5A1,SRPX,SRPX2,SRRT,SRSF7,SSH1,ST3GAL6,ST8SIA1,ST8SIA5,STAMBP,STARD13,STAU2,STEAP3,STK32A,STX1A,SULF2,SUSD1,SUZ12,SVIL,SYNJ2,SYTL2,TACC1,TACC2,TAF11,TAF1D,TAGLN2,TANC2,TAPBP,TARDBP,TARSL2,TBC1D9,TBXAS1,TCEA3,TCF4,TCF7L2,TCTE3,TDG,TEK,TENM1,TET1,TEX15,TFAP2A,TFB1M,TFPI2,TFRC,TGFA,TGFB1,TGFBI,TGFBR2,TGFBR3,TGIF1,TGIF2,TGS1,THBS1,THBS2,THBS3,THSD1,THUMPD3,TIA1,TICAM1,TIMP3,TJP2,TLE4,TM4SF1,TMCC3,TMCO3,TMED5,TMEM132C,TMEM144,TMEM192,TMEM200A,TMEM255B,TMEM53,TMEM67,TMEM71,TMF1,TMOD3,TNFRSF19,TNIK,TNNT1,TNRC18,TNS3,TOM1L2,TOPBP1,TOX2,TP53,TPCN1,TPK1,TRA2A,TRAF1,TRAPPC1,TRAPPC10,TRERF1,TRIM2,TRIM4,TRIM47,TRIM48,TRIM9,TRIO,TRMT5,TRPM7,TSC22D1,TSPAN11,TSPAN17,TST,TTC14,TTC39B,TTF1,TTLL5,TUB,TUBD1,TWF2,TWIST1,TXNL1,U2AF1/U2AF1L5,U2SURP,UACA,UBE2J1,UBR5,UGCG,UGP2,UNC5D,UNK,UNKL,UPF3B,URGCP,USP24,USP34,USP53,UST,VAT1,VCL,VEPH1,VIM,VLDLR,VPS13C,VWA1,WARS,WDFY2,WDR17,WDR26,WDR43,WDR44,WDR60,WDR66,WDR78,WHSC1,WISP1,WNK4,WNT7B,WRAP53,WWC2,XPO1,XPO7,XRCC2,XRCC5,YLPM1,YME1L1,YPEL5,ZC3H7B,ZCCHC11,ZCCHC6,ZDHHC2,ZFHX3,ZFP14,ZGRF1,ZMYND8,ZNF101,ZNF117,ZNF12,ZNF124,ZNF138,ZNF141,ZNF160,ZNF202,ZNF207,ZNF254,ZNF273,ZNF280C,ZNF300,ZNF331,ZNF365,ZNF367,ZNF397,ZNF430,ZNF451,ZNF493,ZNF512B,ZNF551,ZNF586,ZNF594,ZNF625,ZNF638,ZNF665,ZNF680,ZNF681,ZNF704,ZNF708,ZNF709,ZNF782,ZNF789,ZNF814,ZNF83,ZNF93	1275
Cellular Growth and Proliferation	outgrowth of cells	9.81e-17	Increased	2.117	ADAM10,APBB2,ARHGEF7,ARX,BAG1,BCAN,BCL2,CAMK2A,CCND1,CD47,CDC42BPA,CDH5,CELSR1,CHL1,CLU,CNR1,CORO1B,CSNK1E,CSPG5,DCC,DCX,DISC1,DNER,DOCK1,DOCK4,DPYSL3,EFNB2,EGR3,ELAVL4,ENPP2,EPHB2,EPHB3,EZR,FGF1,FGFR1,GAP43,GFAP,GNAS,GPHN,GPM6A,GRK5,HAP1,IGF2,IL18,IL6,IQGAP1,ITGA3,ITGA4,ITGA6,ITGB1,KIF3C,KLF7,L1CAM,LAMA1,LAMA3,LIF,LIMK1,LRRK2,MAP1B,MAP2,MAP3K5,MAPK1,MMP2,MYLIP,NCAM2,NF2,NFATC3,NFIA,NGEF,NGFR,NINJ2,NRCAM,NRF1,NRP1,NTN1,NTRK3,PAK1,PAK6,PLD1,PLXNA1,POLR3E,PTEN,PXN,RAF1,RAP1GAP,RAPH1,RIMS3,RIMS4,RND2,RPS6KA1,RTN4,S100A4,SCD5,SEMA3A,SEMA4D,SEMA5A,SERPINE1,SGK223,SHC1,SLC9A1,SOCS2,TARDBP,TENM1,TGFA,THBS1,TNFRSF12A,TNFRSF19,TP53,TRIO,TWIST1,VIM,VLDLR,YWHAZ	113
Cellular Movement	migration of cancer cells	2.46e-14	Increased	2.072	ADAM10,AKT3,ALCAM,ANGPT2,BRAF,CAV1,CD44,CD47,CD74,COL18A1,COL4A3BP,CTGF,CTNNB1,CTSB,CXCR4,ERBB3,EZH2,EZR,HBEGF,IL11,IL6,IQGAP1,ITGA3,ITGA4,ITGA5,ITGB1,KLF4,L1CAM,let-7,LUM,MAP3K1,MCAM,MGLL,MMP2,NEDD9,NRP1,PAK1,PEAK1,PGF,PLAU,PLAUR,PTEN,PTK2,PXN,RHOC,S100A2,S100A6,SEMA4D,SERPINE1,SFRP2,SOCS1,SPP1,TGFA,TGFB1,TGFBR1,THBS1,TM4SF1,VIM,WISP1	59
Cell-To-Cell Signaling and Interaction	adhesion of connective tissue cells	6.24e-11	Increased	2.056	ADAM12,AGT,AKAP12,ANGPT2,CCND1,CD44,CDH11,CLU,COL2A1,CTGF,DLC1,EFNB2,FUT9,IGF2,IL6,IQGAP1,ITGA5,ITGB1,L1CAM,LAMA3,LDLR,LTBP2,MAN2A1,MAP3K1,MAPK1,MMP2,NF2,PLAU,PLAUR,PLXND1,PML,PMP22,PTK2,PTPRJ,RAF1,RUNX2,SBNO2,SDC2,SDC4,SPP1,TGFB1,TGFBI,TGFBR3,THBS2,VCL,WHSC1	46
Cancer, Gastrointestinal Disease, Organismal Injury and Abnormalities	Gastrointestinal Tract Cancer and Tumors	4e-39	Increased	2.047	AASS,ABCA1,ABCA5,ABCC3,ABCC5,ABHD3,ABL2,ABR,ACER3,ACKR3,ACP6,ACSS1,ACTR3B,ACVR2B,ADAM10,ADAM12,ADAM22,ADAM9,ADAMTS9,ADARB1,ADK,ADRBK1,AFF4,AFG3L2,AGO2,AGT,AHNAK,AHNAK2,AHR,AHRR,AIM1,AJUBA,AKAP12,AKAP7,AKAP9,AKR1B10,ALAS1,ALCAM,ALPK2,AMER2,AMIGO2,ANGPT2,ANGPTL2,ANK3,ANKHD1/ANKHD1-EIF4EBP3,ANKRD10,ANKRD12,ANKRD20A4 (includes others),ANKRD28,ANKS1B,ANTXR2,ANXA1,ANXA11,AP2A2,APBB2,APH1B,ARGLU1,ARHGAP18,ARHGAP20,ARHGEF10,ARHGEF12,ARHGEF26,ARHGEF3,ARHGEF7,ARID5B,ARL5B,ARMCX3,ARNTL2,ARPC1B,ARRB1,ARSJ,ASCL1,ASL,ASXL1,ASXL2,ATAD2B,ATAD5,ATF3,ATF7IP,ATG5,ATN1,ATP10B,ATP10D,ATP1A2,ATP1A4,ATP2B4,ATP6V0A2,ATP7A,ATP8B1,ATP9A,AXL,AZI2,B4GALT1,B4GALT5,BACE1,BAG1,BAG3,BAIAP2L1,BARD1,BBS12,BBS9,BCAN,BCAR3,BCAT2,BCL10,BCL11A,BCL2,BCL2L1,BCL2L11,BCOR,BEND6,BICC1,BIVM,BMP1,BMP7,BMPR1B,BNC2,BOK,BPTF,BRAF,BRIP1,BRWD1,BVES,C10orf90,C11orf96,C15orf52,C1orf106,C1orf61,C1QL1,C1S,C2CD5,C5orf34,C6orf89,C7orf57,CA12,CA14,CAB39L,CADM1,CALD1,CALML4,CAMK1D,CAMK2D,CAMK2N1,CAPN2,CAPZA2,CARD10,CARS,CASD1,CASP2,CASZ1,CAV1,CBLB,CBR4,CBX3,CCDC117,CCDC152,CCDC88A,CCDC91,CCDC93,CCND1,CCNDBP1,CCNE2,CCNL1,CCPG1,CD44,CD74,CDC25A,CDC42BPA,CDC42EP4,CDC6,CDC7,CDCA7,CDH11,CDH23,CDH5,CDH7,CDK13,CDKN1B,CDKN2D,CDS2,CECR2,CELSR1,CENPF,CEP152,CEP68,CEP78,CEP95,CERK,CFI,CFL1,CGNL1,CHD1L,CHD2,CHD7,CHDH,CHL1,CHPT1,CHRM3,CHRNA1,CHST1,CHST12,CHST3,CHST9,CHTF18,CLASP2,CLCN3,CLCN6,CLDN4,CLN5,CLU,CMBL,CMIP,CNOT4,CNR1,COBL,COL18A1,COL20A1,COL22A1,COL2A1,COL6A1,COL6A2,COL8A1,COPA,CORO2A,CORO2B,CPA4,CPVL,CRB1,CREBZF,CREG1,CRIM1,CRISPLD1,CRYAB,CRYL1,CRYZ,CSGALNACT1,CSNK1A1,CSNK1E,CSPG5,CSRP2,CST11,CTGF,CTNNA3,CTNNB1,CTSA,CTSB,CTSC,CTTNBP2NL,CXADR,CXCR4,CYB5R2,CYP4V2,DAZAP1,DBT,DCBLD2,DCC,DCHS2,DCLK1,DCLRE1C,DDR2,DDX11,DDX18,DDX50,DENND2D,DENND3,DHX29,DHX30,DHX33,DHX36,DIP2A,DISC1,DISP1,DLC1,DLG1,DLGAP1,DLGAP4,DLL1,DLL3,DMRT1,DMRT2,DNA2,DNAJC10,DNAJC2,DNAJC7,DNER,DNM3,DNMBP,DOCK1,DOCK10,DOCK4,DPYD,DPYS,DPYSL3,DRAP1,DRAXIN,DSCC1,DST,DSTN,DTL,DTNA,DTX2,DUSP5,DYRK2,E2F2,ECM1,ECM2,EDNRB,EED,EFCAB7,EFNB2,EFR3B,EFTUD2,EGR3,EHBP1,EHD1,EHD2,EHD4,EHMT2,EIF2AK4,EIF3B,EIF4A1,ELAVL4,ELK3,ELMO1,ELMOD1,ELOVL1,EML2,EML6,EMP1,ENC1,ENDOD1,ENPP2,EPB41L1,EPB41L2,EPHB2,EPHB3,EPHX4,EPM2AIP1,EPS8L1,ERAP1,ERBB3,ERLIN2,ERRFI1,ESD,ESYT1,EXOG,EXPH5,EYA1,EYA2,EYA4,EZH2,EZR,F2RL2,F8,FAHD2A,FAM111A,FAM120C,FAM129A,FAM129B,FAM172A,FAM198B,FAM19A5,FAM208B,FAM214A,FAM53B,FANCA,FANCD2,FANCI,FARP1,FAS,FAT3,FBLIM1,FBRSL1,FBXL14,FBXL2,FBXL6,FBXO32,FBXO7,FCGR2B,FCRLA,FDFT1,FEN1,FEZ2,FGF1,FGF12,FGF14,FGFR1,FGFRL1,FIGN,FIGNL1,FILIP1L,FIP1L1,FLII,FLNC,FLOT1,FLYWCH1,FMN1,FMNL2,FNBP1,FNBP4,FNDC4,FNIP1,FNIP2,FOS,FOSL2,FOXN3,FOXO3,FOXP1,FOXRED2,FRMD4A,FRMD4B,FRMD5,FRZB,FST,FUBP1,FUS,FZD7,GAD1,GAL3ST4,GALM,GALNT2,GALNT5,GAP43,GAREM1,GART,GAS2,GAS2L1,GAS2L3,GATAD2B,GBP1,GBP3,GBP5,GCFC2,GCH1,GCLM,GEM,GFAP,GFPT2,GINS2,GINS3,GINS4,GLB1,GLCCI1,GLRX,GLS,GLUL,GMPS,GNAS,GNB2L1,GNL2,GOLGA4,GOLGA8A/GOLGA8B,GPATCH2L,GPATCH4,GPC6,GPM6A,GPNMB,GPR18,GPR19,GPRASP1,GRB10,GRIA2,GRIK3,GSPT1,GSTM4,GUCY1B3,H2AFX,H2AFY,HAP1,HAS2,HAUS3,HCFC1R1,HDAC9,HEG1,HELLS,HEXDC,HHIP,HIC2,HIVEP2,HLA-DRB1,HMGA2,HNF4G,HNRNPA1,HNRNPA2B1,HNRNPC,HNRNPL,HOMER1,HOPX,HOXB3,HOXB7,HOXC10,HRCT1,HRH1,HS3ST3B1,HSPA12A,ICA1L,ID2,IDI1,IFI16,IFI44L,IFITM3,IGF2,IGF2BP3,IGFBP6,IGFBP7,IGFBPL1,IGSF11,IL17RB,IL1A,IL1RAP,IL6,IL6R,ILF3,ING5,INHBA,INPP4B,INPP5F,INTS10,IP6K2,IQGAP1,IRAK2,IREB2,IRS1,ITGA10,ITGA2,ITGA3,ITGA4,ITGA5,ITGA6,ITGB1,ITGB5,ITIH5,ITK,ITPKB,ITPR1,JADE3,JAKMIP2,KANSL1,KANSL1L,KBTBD3,KBTBD6,KBTBD7,KCNC1,KCND2,KCND3,KCNIP4,KCNJ10,KCNJ15,KCNJ2,KCNMA1,KCNMB4,KCNQ2,KCTD15,KIAA0101,KIAA1217,KIAA1456,KIAA1549L,KIF13A,KIF13B,KIF15,KIF1B,KIF21A,KIF23,KIFAP3,KIN,KIRREL,KLF3,KLF4,KLHL11,KLHL24,KMT2A,KNTC1,KRR1,KRT7,KRT80,L1CAM,LACTB,LAMA1,LAMA3,LAMA4,LARP6,LATS2,LAYN,LCMT2,LDLR,LDLRAP1,LEPR,LEPROT,let-7,LGR5,LHFP,LHFPL4,LHX2,LIMA1,LIMCH1,LIMD1,LIMK1,LIN7B,LINGO1,LIPG,LMF1,LMNA,LONRF1,LPAR1,LRCH3,LRP10,LRP6,LRPPRC,LRRC15,LRRC3B,LRRC4,LRRC8A,LRRC8E,LRRFIP1,LRRK2,LRRN3,LRRN4CL,LSAMP,LSS,LTBP1,LTBP2,LTBP3,LUC7L,LUC7L2,LUC7L3,LY96,MACF1,MAGEH1,MAGI2,MAGOHB,MALSU1,MALT1,MAN1C1,MAN2A1,MAN2B2,MANEAL,MAOA,MAP1B,MAP2,MAP2K7,MAP3K1,MAP4,MAP4K4,MAPK1,MARCH2,MARCH6,MARCH7,MAST4,MAT2A,MATR3,MBD2,MBD6,MBNL2,MBTD1,MCAM,MCC,MCHR1,MCM10,MCM2,MCM3,MCM4,MCM7,MDGA1,MDM2,MDM4,MDN1,MED30,MEF2C,MEGF10,MFAP3L,MFI2,MGAT5B,MGEA5,MGLL,MICAL2,MID1,MIER3,MIS18BP1,MKLN1,MMP16,MMP2,MN1,MPP4,MRPS25,MRVI1,MSH2,MSL2,MSX1,MTF2,MTPAP,MYCN,MYEF2,MYLK,MYO16,MYO1B,MYO1C,MYO1E,MYO5B,MYOF,MYOZ2,N4BP2L2,NAA16,NAA25,NAALAD2,NAALADL2,NACA,NACAD,NALCN,NAMPT,NAV3,NCAM2,NCAN,NCOR2,NDUFB4,NEDD4,NEDD9,NET1,NF2,NFATC3,NFE2L3,NFIA,NFYB,NGEF,NGFR,NHS,NHSL1,NKAIN4,NKTR,NLGN3,NME7,NOL11,NOL8,NOL9,NOM1,NOP16,NOP56,NOP58,NOVA1,NPAS2,NPC1,NPTX2,NR2C1,NRBF2,NRCAM,NRP1,NRP2,NRXN3,NSUN6,NTN1,NTRK3,NTSR1,NUAK1,NUAK2,NUP160,OBFC1,OCEL1,OCIAD1,OCIAD2,ODC1,OFD1,OLFML2A,OLFML2B,OLFML3,OPN3,OPTN,ORAI2,ORC5,ORC6,OSBP,OSBPL1A,OSBPL3,OSR1,PAK1,PALD1,PAM,PAPPA,PAQR8,PARP4,PASK,PAX6,PCBP2,PCDH10,PCDH15,PCDH7,PCDH9,PCMTD1,PCNX,PCYT2,PDE10A,PDE4B,PDE4C,PDE4D,PDE7B,PDGFRA,PDIA5,PDS5B,PDZD2,PEAK1,PER2,PFAS,PGF,PHC2,PHF14,PHF21A,PHIP,PHLDA1,PID1,PIK3C2A,PIK3CB,PIK3CD,PIK3R1,PIP4K2A,PITPNM3,PKIB,PLA2G16,PLA2G2A,PLAU,PLAUR,PLBD2,PLCL2,PLD1,PLD5,PLEKHA8P1,PLEKHH1,PLEKHM1,PLIN3,PLP1,PLP2,PLPP3,PLS1,PLS3,PLSCR3,PLXNA1,PLXND1,PMEPA1,PML,PMP22,PNISR,PNKD,PNN,PNPLA6,PODXL,POGZ,POLD4,POLE,POLE2,POLQ,POLR1B,POLR3E,POU3F3,PPARGC1B,PPFIBP1,PPM1D,PPM1L,PPP1R18,PPP1R2,PPP2R1B,PPP2R2A,PPP2R2B,PPP2R3A,PPP2R3C,PRDX5,PRICKLE1,PRKACB,PRKAG2,PRKAR1A,PRKCH,PRKCQ,PRMT2,PRPF39,PRPF40A,PRPF4B,PRR11,PRSS23,PRTG,PRUNE2,PTCH1,PTEN,PTGR1,PTHLH,PTK2,PTMA,PTPN14,PTPRE,PTPRJ,PTPRK,PURB,PXDN,PXN,PYGB,QKI,RAB18,RAB27B,RAB30,RAB31,RAB3GAP2,RAD51AP1,RAD54L,RAF1,RAI14,RAP1GAP,RAP1GAP2,RAPGEF2,RAPGEF5,RAPH1,RARB,RASD1,RASSF8,RBBP4,RBBP6,RBM12B,RBM14,RBM20,RBM24,RBM25,RBM26,RBM33,RBM39,RBM47,RBMS1,RBMX,RBP1,RBPJ,RDH5,REEP3,REEP6,REV3L,RFC3,RFC4,RFC5,RFFL,RFX2,RFX4,RGMA,RGS17,RGS3,RGS8,RHOBTB1,RIMS3,RIN2,RIOK1,RIOK3,RLBP1,RNASEL,RNF128,RNF138,RNF165,RNF180,RNF182,RNF219,RNF34,RNLS,RPL10,RPS6KA1,RPS6KA2,RPS6KC1,RRAS2,RSBN1L,RTN1,RTN4,RUNX1T1,RUNX2,S100A4,SALL3,SAMD13,SAMD9,SASS6,SAT1,SATB2,SBF2,SBNO2,SCAF11,SCAF4,SCD5,SCFD2,SCML2,SCN1A,SCUBE3,SDC2,SDC4,SDHA,SDK1,SDPR,SEC14L1,SEC14L2,SEL1L3,SEMA3A,SEMA3C,SEMA4D,SEMA5A,SENP3,SEPHS1,SEPT4,SEPT8,SEPT9,SERBP1,SERPINA3,SERPINE1,SERPINI1,SESTD1,SETD6,SETMAR,SEZ6L,SEZ6L2,SF3B1,SFMBT1,SFXN3,SGCB,SGK1,SGOL1,SH2B3,SH2D5,SH3BP5,SHB,SHC1,SHROOM2,SIAH1,SIK3,SIPA1L1,SKAP2,SKP2,SLC11A1,SLC15A4,SLC16A4,SLC16A9,SLC17A5,SLC19A2,SLC1A3,SLC20A2,SLC22A3,SLC22A4,SLC25A13,SLC26A2,SLC2A10,SLC35E1,SLC39A13,SLC39A8,SLC44A3,SLC47A2,SLC4A1AP,SLC4A4,SLC4A7,SLC5A3,SLC7A11,SLC7A2,SLC9A1,SLC9A7,SLCO3A1,SLITRK6,SMAD4,SMAD9,SMOX,SMURF2,SNRPN,SNTB1,SNTG1,SNX21,SNX25,SNX7,SOBP,SOCS1,SOCS2,SOCS3,SON,SORBS2,SORT1,SOS1,SOX1,SOX11,SOX3,SOX5,SOX6,SP3,SPARCL1,SPATA20,SPATS2L,SPOCD1,SPP1,SPTAN1,SRD5A1,SRPX,SRPX2,SRRT,SRSF7,SSH1,ST3GAL6,ST8SIA1,ST8SIA5,STAMBP,STARD13,STAU2,STEAP3,STK32A,STX1A,SULF2,SUSD1,SUZ12,SVIL,SYNJ2,SYTL2,TACC1,TACC2,TAF11,TAF1D,TAGLN2,TANC2,TAPBP,TARDBP,TARSL2,TBC1D9,TBXAS1,TCEA3,TCF4,TCF7L2,TCTE3,TDG,TEK,TENM1,TET1,TEX15,TFAP2A,TFB1M,TFPI2,TFRC,TGFA,TGFB1,TGFBI,TGFBR2,TGFBR3,TGIF1,TGIF2,TGS1,THBS1,THBS2,THBS3,THSD1,THUMPD3,TIA1,TICAM1,TIMP3,TJP2,TLE4,TM4SF1,TMCC3,TMCO3,TMED5,TMEM132C,TMEM144,TMEM192,TMEM200A,TMEM255B,TMEM53,TMEM67,TMEM71,TMF1,TMOD3,TNFRSF19,TNIK,TNNT1,TNRC18,TNS3,TOM1L2,TOPBP1,TOX2,TP53,TP53INP2,TPCN1,TPK1,TRA2A,TRAF1,TRAPPC1,TRAPPC10,TRERF1,TRIM2,TRIM4,TRIM47,TRIM48,TRIM9,TRIO,TRMT5,TRPM7,TSC22D1,TSPAN11,TSPAN17,TST,TTC14,TTC39B,TTF1,TTLL5,TUB,TUBD1,TWF2,TWIST1,TXNL1,U2AF1/U2AF1L5,U2SURP,UACA,UBE2J1,UBR5,UGCG,UGP2,UNC5D,UNK,UNKL,UPF3B,URGCP,USP24,USP34,USP53,UST,VAT1,VCL,VEPH1,VIM,VLDLR,VPS13C,VWA1,WARS,WDFY2,WDR17,WDR26,WDR43,WDR44,WDR60,WDR66,WDR78,WHSC1,WISP1,WNK4,WNT7B,WRAP53,WWC2,XPO1,XPO7,XRCC2,XRCC5,YLPM1,YME1L1,YPEL5,ZC3H7B,ZCCHC11,ZCCHC6,ZDHHC2,ZFHX3,ZFP14,ZGRF1,ZMYND8,ZNF101,ZNF117,ZNF12,ZNF124,ZNF138,ZNF141,ZNF160,ZNF202,ZNF207,ZNF254,ZNF273,ZNF280C,ZNF300,ZNF331,ZNF365,ZNF367,ZNF397,ZNF430,ZNF451,ZNF493,ZNF512B,ZNF551,ZNF586,ZNF594,ZNF625,ZNF638,ZNF665,ZNF680,ZNF681,ZNF704,ZNF708,ZNF709,ZNF782,ZNF789,ZNF814,ZNF83,ZNF93	1284
Cellular Movement	migration of tumor cells	4.05e-14	Increased	2.047	ADAM10,AKT3,ALCAM,ANGPT2,BRAF,CAV1,CD44,CD47,CD74,CLCN3,COL18A1,COL4A3BP,CTGF,CTNNB1,CTSB,CXCR4,ENPP2,EPHB2,ERBB3,EZH2,EZR,FOXO3,HBEGF,IL11,IL6,IQGAP1,ITGA3,ITGA4,ITGA5,ITGB1,KLF4,L1CAM,let-7,LUM,MAP3K1,MCAM,MGLL,MMP2,NEDD9,NRP1,PAK1,PEAK1,PGF,PLAU,PLAUR,PTEN,PTK2,PXN,RHOC,S100A2,S100A6,SATB2,SEMA4D,SERPINE1,SFRP2,SOCS1,SPARCL1,SPP1,TGFA,TGFB1,TGFBR1,THBS1,TM4SF1,VIM,WISP1	65
Cancer, Organismal Injury and Abnormalities	malignant solid tumor	5.35e-45	Increased	2.009	AASS,ABAT,ABCA1,ABCA5,ABCC3,ABCC5,ABHD3,ABHD6,ABI2,ABL2,ABO,ABR,ACER3,ACKR3,ACP6,ACSBG1,ACSS1,ACTN1,ACTR3B,ACVR2B,ADAM10,ADAM12,ADAM22,ADAM9,ADAMTS9,ADARB1,ADGRF5,ADK,ADRBK1,AFF4,AFG3L2,AGK,AGO2,AGPAT4,AGPS,AGT,AHNAK,AHNAK2,AHR,AHRR,AIM1,AJUBA,AKAP10,AKAP12,AKAP7,AKAP9,AKR1B10,AKT3,ALAS1,ALCAM,ALDH5A1,ALPK2,AMER2,AMIGO2,AMPD3,ANAPC16,ANAPC5,ANGPT2,ANGPTL2,ANK3,ANKH,ANKHD1/ANKHD1-EIF4EBP3,ANKRD10,ANKRD12,ANKRD20A4 (includes others),ANKRD28,ANKRD46,ANKS1B,ANTXR2,ANXA1,ANXA11,AP2A2,APBB2,APCDD1,APH1B,APLP2,APOA1,AQP4,ARC,ARGLU1,ARHGAP18,ARHGAP20,ARHGAP29,ARHGEF10,ARHGEF12,ARHGEF26,ARHGEF3,ARHGEF7,ARHGEF9,ARID5B,ARL17A/ARL17B,ARL4C,ARL5B,ARMCX3,ARNTL2,ARPC1B,ARRB1,ARSD,ARSJ,ASCL1,ASL,ASPH,ASXL1,ASXL2,ATAD2B,ATAD5,ATF3,ATF7IP,ATG5,ATL2,ATN1,ATP10B,ATP10D,ATP1A2,ATP1A4,ATP1B1,ATP1B3,ATP2B4,ATP5C1,ATP6V0A2,ATP7A,ATP8B1,ATP9A,AUNIP,AXL,AZI2,B4GALT1,B4GALT5,BACE1,BAG1,BAG3,BAIAP2L1,BAMBI,BARD1,BBS12,BBS9,BCAN,BCAR3,BCAT2,BCL10,BCL11A,BCL2,BCL2L1,BCL2L11,BCOR,BEGAIN,BEND6,BFSP1,BICC1,BIVM,BMP1,BMP7,BMPR1B,BNC2,BPGM,BPTF,BRAF,BRIP1,BRWD1,BVES,C10orf90,C11orf68,C11orf96,C15orf52,C19orf48,C1orf106,C1orf226,C1orf61,C1QL1,C1S,C2CD5,C3orf70,C5orf34,C6orf89,C7orf57,C8orf46,C9orf135,CA12,CA14,CAB39L,CADM1,CALD1,CALML4,CAMK1D,CAMK2A,CAMK2D,CAMK2N1,CAPN2,CAPZA2,CARD10,CARD19,CARS,CASC10,CASD1,CASP2,CAST,CASZ1,CAV1,CBFA2T2,CBLB,CBR4,CBX2,CBX3,CCBL1,CCDC109B,CCDC117,CCDC121,CCDC152,CCDC84,CCDC85B,CCDC88A,CCDC91,CCDC93,CCND1,CCNDBP1,CCNE2,CCNJ,CCNL1,CCNT2,CCPG1,CCR1,CD44,CD47,CD59,CD74,CD99,CDC25A,CDC42BPA,CDC42EP3,CDC42EP4,CDC6,CDC7,CDCA7,CDH11,CDH23,CDH5,CDH7,CDK10,CDK13,CDKN1B,CDKN2D,CDS2,CECR2,CELF5,CELSR1,CENPF,CENPL,CEP152,CEP68,CEP78,CEP95,CEPT1,CERCAM,CERK,CFI,CFL1,CFL2,CGNL1,CHD1L,CHD2,CHD7,CHDH,CHL1,CHN2,CHPT1,CHRDL1,CHRM3,CHRNA1,CHRNA9,CHST1,CHST12,CHST2,CHST3,CHST9,CHTF18,CLASP2,CLCN3,CLCN6,CLDN11,CLDN12,CLDN4,CLN5,CLU,CMBL,CMIP,CMTM8,CNN2,CNOT4,CNOT7,CNR1,CNTNAP3,COBL,COL13A1,COL18A1,COL20A1,COL22A1,COL2A1,COL4A3BP,COL6A1,COL6A2,COL8A1,COPA,CORO1B,CORO2A,CORO2B,CPA4,CPD,CPNE3,CPSF6,CPVL,CRB1,CREB5,CREBZF,CREG1,CRIM1,CRISPLD1,CRYAB,CRYL1,CRYZ,CSGALNACT1,CSNK1A1,CSNK1E,CSPG5,CSRP2,CST11,CTDSPL2,CTGF,CTNNA3,CTNNB1,CTNNBIP1,CTSA,CTSB,CTSC,CTTNBP2NL,CXADR,CXCR4,CYB5R2,CYP4V2,CYTH3,DACT1,DAZAP1,DBT,DCBLD1,DCBLD2,DCC,DCHS2,DCLK1,DCLK2,DCLRE1C,DCP2,DCX,DDR2,DDX11,DDX18,DDX50,DENND2D,DENND3,DFNA5,DHFRL1,DHRS1,DHX29,DHX30,DHX33,DHX36,DIP2A,DISC1,DISP1,DKK3,DLC1,DLG1,DLGAP1,DLGAP4,DLL1,DLL3,DMRT1,DMRT2,DNA2,DNAJC10,DNAJC2,DNAJC7,DNASE1L1,DNER,DNM3,DNMBP,DOCK1,DOCK10,DOCK4,DPYD,DPYS,DPYSL3,DRAP1,DRAXIN,DSCC1,DSCR8,DST,DSTN,DTL,DTNA,DTWD1,DTX2,DUSP5,DYRK2,E2F2,EBLN2,ECM1,ECM2,EDNRB,EED,EFCAB7,EFHD2,EFNB2,EFR3B,EFTUD2,EGR3,EHBP1,EHD1,EHD2,EHD4,EHMT2,EIF2AK4,EIF3B,EIF4A1,ELAVL4,ELK3,ELL2,ELMO1,ELMOD1,ELOVL1,EML2,EML6,EMP1,ENC1,ENDOD1,ENPP2,EPB41L1,EPB41L2,EPHB2,EPHB3,EPHX4,EPM2AIP1,EPS8L1,ERAP1,ERBB3,ERLIN2,ERRFI1,ESD,ESYT1,ESYT2,EVA1B,EXOG,EXPH5,EYA1,EYA2,EYA4,EZH2,EZR,F2RL2,F8,FABP7,FAHD2A,FAM107B,FAM111A,FAM120C,FAM126B,FAM129A,FAM129B,FAM134B,FAM161A,FAM172A,FAM181B,FAM198B,FAM19A5,FAM208B,FAM20C,FAM214A,FAM46C,FAM53B,FAM63A,FAM69A,FAM71A,FANCA,FANCD2,FANCI,FARP1,FAS,FAT3,FBLIM1,FBRSL1,FBXL14,FBXL2,FBXL5,FBXL6,FBXO22,FBXO32,FBXO7,FBXW12,FCGR2B,FCRLA,FDFT1,FEN1,FEZ2,FGF1,FGF12,FGF14,FGFR1,FGFR1OP,FGFR1OP2,FGFRL1,FHL2,FIGN,FIGNL1,FILIP1L,FIP1L1,FLII,FLNC,FLOT1,FLVCR1,FLYWCH1,FMN1,FMNL2,FNBP1,FNBP4,FNDC4,FNIP1,FNIP2,FOS,FOSL1,FOSL2,FOXN3,FOXO3,FOXP1,FOXRED2,FRMD4A,FRMD4B,FRMD5,FRZB,FST,FUBP1,FUS,FUT9,FZD7,G6PD,GAD1,GAL3ST4,GALM,GALNT2,GALNT5,GAP43,GAREM1,GAREM2,GART,GAS1,GAS2,GAS2L1,GAS2L3,GATAD2B,GATSL3,GBP1,GBP2,GBP3,GBP5,GCFC2,GCH1,GCLC,GCLM,GEM,GFAP,GFPT1,GFPT2,GGCT,GINS2,GINS3,GINS4,GJB2,GLB1,GLCCI1,GLDC,GLIPR1,GLIS3,GLRX,GLS,GLUL,GMPS,GNAS,GNB2L1,GNL2,GNL3,GOLGA4,GOLGA8A/GOLGA8B,GPATCH1,GPATCH2L,GPATCH4,GPC4,GPC6,GPHN,GPLD1,GPM6A,GPNMB,GPR18,GPR19,GPRASP1,GRB10,GRIA2,GRIK3,GRK5,GSPT1,GSTM4,GTSE1,GUCY1A2,GUCY1B3,H2AFX,H2AFY,HAP1,HAS2,HAUS2,HAUS3,HBEGF,HCFC1R1,HDAC9,HEG1,HELLS,HERC6,HES6,HEXDC,HEY2,HHIP,HIC2,HIRIP3,HIVEP2,HLA-DRA,HLA-DRB1,HMGA1,HMGA2,HNF4G,HNRNPA1,HNRNPA2B1,HNRNPA3,HNRNPC,HNRNPDL,HNRNPL,HOMER1,HOPX,HOXB3,HOXB7,HOXC10,HPCAL1,HRCT1,HRH1,HS3ST3B1,HSD3B7,HSPA12A,HSPA14,HSPA5,HUNK,HYAL3,ICA1L,ID1,ID2,IDI1,IDS,IFI16,IFI44,IFI44L,IFITM3,IGF2,IGF2BP3,IGFBP6,IGFBP7,IGFBPL1,IGSF11,IL11,IL13RA1,IL17RB,IL18,IL1A,IL1RAP,IL6,IL6R,ILF3,ILKAP,ING5,INHBA,INPP4B,INPP5F,INSM1,INTS10,IP6K2,IQCB1,IQCH,IQGAP1,IRAK2,IREB2,IRS1,ITGA10,ITGA2,ITGA3,ITGA4,ITGA5,ITGA6,ITGB1,ITGB5,ITIH5,ITK,ITPKB,ITPR1,JADE3,JAKMIP2,KANSL1,KANSL1L,KATNAL1,KBTBD3,KBTBD6,KBTBD7,KCNA2,KCNC1,KCND2,KCND3,KCNIP4,KCNJ10,KCNJ15,KCNJ2,KCNMA1,KCNMB4,KCNN4,KCNQ2,KCTD11,KCTD15,KDELR3,KHDRBS3,KIAA0040,KIAA0101,KIAA1217,KIAA1456,KIAA1549L,KIAA1671,KIAA1958,KIAA2013,KIF13A,KIF13B,KIF15,KIF1B,KIF21A,KIF23,KIF3C,KIFAP3,KIN,KIRREL,KLF3,KLF4,KLHDC4,KLHL11,KLHL24,KLHL8,KMT2A,KNTC1,KRR1,KRT7,KRT80,L1CAM,LACTB,LAMA1,LAMA3,LAMA4,LAPTM4B,LARP6,LATS2,LAYN,LCA5,LCMT2,LDLR,LDLRAP1,LEPR,LEPROT,let-7,LGI2,LGR5,LHFP,LHFPL4,LHX2,LIF,LIMA1,LIMCH1,LIMD1,LIMK1,LIN7B,LINGO1,LIPG,LMCD1,LMF1,LMNA,LMO2,LMO4,LOC389831 (includes others),LONRF1,LOXL1,LPAR1,LPIN1,LPP,LRCH3,LRP10,LRP6,LRPPRC,LRRC15,LRRC3B,LRRC4,LRRC8A,LRRC8E,LRRFIP1,LRRK2,LRRN3,LRRN4CL,LSAMP,LSS,LTB4R,LTBP1,LTBP2,LTBP3,LUC7L,LUC7L2,LUC7L3,LUM,LURAP1L,LY96,MACF1,MACROD2,MAGEH1,MAGI2,MAGOHB,MALAT1,MALSU1,MALT1,MAN1C1,MAN2A1,MAN2B2,MANEAL,MAOA,MAOB,MAP1B,MAP2,MAP2K7,MAP3K1,MAP3K5,MAP3K7CL,MAP4,MAP4K4,MAPK1,MAPKAP1,MARCH2,MARCH6,MARCH7,MASP1,MAST4,MAT2A,MATR3,MBD2,MBD6,MBNL2,MBTD1,MCAM,MCC,MCHR1,MCM10,MCM2,MCM3,MCM4,MCM7,MDGA1,MDH1,MDM2,MDM4,MDN1,MED28,MED30,MEF2A,MEF2C,MEGF10,MFAP3L,MFI2,MGAT5B,MGEA5,MGLL,MICA,MICAL2,MID1,MIER3,MIS18BP1,MKLN1,MMP1,MMP16,MMP2,MN1,MPP4,MPPED2,MRPL30,MRPL39,MRPS25,MRVI1,MSANTD2,MSH2,MSI2,MSL2,MSX1,MTBP,MTF2,MTPAP,MYADM,MYCN,MYEF2,MYLIP,MYLK,MYO16,MYO1B,MYO1C,MYO1E,MYO5B,MYO5C,MYOF,MYOZ2,MZT2B,N4BP2L2,NAA16,NAA25,NAALAD2,NAALADL2,NACA,NACAD,NACC2,NAGK,NALCN,NAMPT,NANOS1,NASP,NAT10,NAV3,NCAM2,NCAN,NCEH1,NCOR2,NCR3LG1,NCS1,NDUFB4,NEDD4,NEDD9,NEK11,NET1,NF2,NFATC3,NFE2L3,NFIA,NFYB,NGEF,NGFR,NGLY1,NHS,NHSL1,NINJ2,NIPAL3,NKAIN4,NKTR,NLGN3,NME7,NMNAT2,NNMT,NOL11,NOL8,NOL9,NOM1,NOP16,NOP56,NOP58,NOVA1,NPAS2,NPC1,NPIPB3 (includes others),NPL,NPTX2,NR2C1,NRBF2,NRCAM,NRF1,NRP1,NRP2,NRXN3,NSDHL,NSUN6,NT5E,NTN1,NTRK3,NTSR1,NUAK1,NUAK2,NUBP1,NUP160,OBFC1,OCEL1,OCIAD1,OCIAD2,OCLN,ODC1,OFD1,OLFML2A,OLFML2B,OLFML3,ONECUT2,OPN3,OPTN,ORAI2,ORAI3,ORC5,ORC6,OSBP,OSBPL10,OSBPL1A,OSBPL3,OSR1,OTUD7B,PABPC1L,PABPN1,PAK1,PAK3,PAK6,PALD1,PAM,PAPPA,PAQR8,PARP4,PASK,PAX6,PCBP2,PCDH10,PCDH15,PCDH7,PCDH9,PCGF5,PCK2,PCMTD1,PCNX,PCYOX1,PCYT2,PDCD6,PDE10A,PDE4B,PDE4C,PDE4D,PDE7A,PDE7B,PDGFRA,PDIA5,PDIK1L,PDP1,PDS5B,PDZD2,PEAK1,PELI1,PER2,PEX11A,PFAS,PGAP1,PGF,PGM2L1,PHC2,PHEX,PHF14,PHF21A,PHIP,PHLDA1,PHTF2,PIAS2,PID1,PIK3C2A,PIK3CB,PIK3CD,PIK3R1,PINK1,PIP4K2A,PIPOX,PITPNM3,PKDCC,PLA2G15,PLA2G16,PLA2G2A,PLAU,PLAUR,PLBD2,PLCL2,PLD1,PLD5,PLEKHA8P1,PLEKHH1,PLEKHM1,PLIN3,PLK4,PLP1,PLP2,PLPP1,PLPP3,PLS1,PLS3,PLSCR3,PLXNA1,PLXND1,PMAIP1,PMEPA1,PML,PMP22,PNISR,PNKD,PNN,PNPLA6,PODXL,POGZ,POLD4,POLE,POLE2,POLQ,POLR1B,POLR2F,POLR3E,POPDC3,POU3F3,PPARGC1B,PPCS,PPFIBP1,PPFIBP2,PPIL6,PPM1D,PPM1L,PPP1R18,PPP1R2,PPP1R3C,PPP2R1B,PPP2R2A,PPP2R2B,PPP2R3A,PPP2R3C,PPP2R4,PPP2R5C,PRDX2,PRDX5,PRICKLE1,PRIM1,PRKACB,PRKAG2,PRKAR1A,PRKCH,PRKCQ,PRKRA,PRKX,PRMT2,PRPF38A,PRPF39,PRPF40A,PRPF4B,PRR11,PRSS23,PRTG,PRUNE2,PTBP2,PTCD1,PTCH1,PTEN,PTGR1,PTHLH,PTK2,PTMA,PTPN14,PTPRE,PTPRJ,PTPRK,PTRF,PURB,PVRL2,PXDN,PXN,PYGB,QKI,RAB11FIP3,RAB15,RAB18,RAB27A,RAB27B,RAB30,RAB31,RAB3GAP2,RAB43,RABEPK,RAD51AP1,RAD54L,RAF1,RAI14,RALB,RAP1GAP,RAP1GAP2,RAPGEF2,RAPGEF5,RAPH1,RARB,RASD1,RASEF,RASSF8,RBBP4,RBBP6,RBM12B,RBM14,RBM20,RBM24,RBM25,RBM26,RBM33,RBM39,RBM47,RBM4B,RBMS1,RBMX,RBP1,RBPJ,RCAN1,RDH10,RDH5,RDX,REEP3,REEP6,REV3L,RFC3,RFC4,RFC5,RFFL,RFX2,RFX4,RFX7,RGMA,RGS14,RGS16,RGS17,RGS3,RGS8,RHOBTB1,RHOC,RHOU,RIMS3,RIMS4,RIN2,RIOK1,RIOK3,RLBP1,RMI1,RNASEL,RND2,RNF128,RNF138,RNF165,RNF180,RNF182,RNF219,RNF34,RNLS,ROGDI,RPAIN,RPL10,RPRD1A,RPS6KA1,RPS6KA2,RPS6KC1,RRAS,RRAS2,RSBN1,RSBN1L,RSL1D1,RTN1,RTN4,RUNX1T1,RUNX2,S100A2,S100A3,S100A4,S100A6,SALL3,SAMD13,SAMD9,SASS6,SAT1,SATB2,SBF2,SBK1,SBNO2,SCAF11,SCAF4,SCD5,SCFD2,SCML2,SCN1A,SCRG1,SCUBE3,SDC2,SDC4,SDHA,SDK1,SDPR,SEC14L1,SEC14L2,SEL1L3,SEMA3A,SEMA3C,SEMA4D,SEMA5A,SENP3,SEPHS1,SEPN1,SEPT4,SEPT7,SEPT8,SEPT9,SERAC1,SERBP1,SERPINA3,SERPINB1,SERPINE1,SERPINF1,SERPINI1,SESN3,SESTD1,SETD6,SETMAR,SEZ6L,SEZ6L2,SF3B1,SFMBT1,SFPQ,SFRP2,SFXN3,SFXN4,SGCB,SGK1,SGOL1,SH2B3,SH2D5,SH3BP5,SHB,SHC1,SHROOM2,SHTN1,SIAH1,SIK3,SIPA1L1,SIX1,SKAP2,SKP2,SLC11A1,SLC15A2,SLC15A4,SLC16A4,SLC16A9,SLC17A5,SLC19A2,SLC1A1,SLC1A3,SLC1A4,SLC20A2,SLC22A18,SLC22A3,SLC22A4,SLC25A13,SLC26A2,SLC29A2,SLC2A10,SLC2A12,SLC35E1,SLC38A2,SLC39A13,SLC39A8,SLC44A1,SLC44A3,SLC44A5,SLC47A2,SLC4A1AP,SLC4A4,SLC4A7,SLC5A3,SLC7A11,SLC7A2,SLC9A1,SLC9A7,SLCO3A1,SLCO4A1,SLITRK3,SLITRK6,SMAD4,SMAD9,SMOX,SMURF2,SNRPA1,SNRPN,SNTB1,SNTG1,SNX21,SNX25,SNX7,SNX9,SOBP,SOCS1,SOCS2,SOCS3,SON,SORBS2,SORT1,SOS1,SOX1,SOX11,SOX3,SOX4,SOX5,SOX6,SOX8,SP3,SP4,SPARCL1,SPATA20,SPATS2L,SPG7,SPOCD1,SPP1,SPTAN1,SRD5A1,SRM,SRPX,SRPX2,SRRT,SRSF1,SRSF2,SRSF7,SSH1,SSPN,SSX2IP,ST3GAL6,ST8SIA1,ST8SIA5,STAMBP,STARD13,STAU2,STEAP3,STK17A,STK17B,STK32A,STRADB,STX1A,STX4,SULF2,SUSD1,SUZ12,SVIL,SYCE1L,SYMPK,SYNGR3,SYNJ2,SYTL2,SYTL5,TACC1,TACC2,TADA2B,TAF11,TAF15,TAF1D,TAGLN2,TANC2,TAPBP,TARDBP,TARSL2,TAS2R14,TAX1BP3,TBC1D9,TBXA2R,TBXAS1,TCEA3,TCEAL3,TCF4,TCF7L2,TCTE3,TDG,TDRD7,TEK,TENM1,TET1,TEX15,TFAP2A,TFB1M,TFPI2,TFRC,TGFA,TGFB1,TGFBI,TGFBR1,TGFBR2,TGFBR3,TGIF1,TGIF2,TGS1,THBS1,THBS2,THBS3,THSD1,THUMPD3,TIA1,TICAM1,TICAM2,TIGD1,TIMP3,TJP2,TLE4,TM4SF1,TMCC3,TMCO3,TMED5,TMEFF2,TMEM127,TMEM132C,TMEM144,TMEM154,TMEM184B,TMEM187,TMEM192,TMEM200A,TMEM255B,TMEM43,TMEM50B,TMEM53,TMEM67,TMEM71,TMF1,TMOD3,TMTC2,TNFAIP1,TNFRSF12A,TNFRSF19,TNIK,TNNT1,TNRC18,TNS3,TOM1L2,TOPBP1,TOX2,TOX3,TP53,TPCN1,TPK1,TPMT,TPPP3,TRA2A,TRADD,TRAF1,TRAM2,TRAPPC1,TRAPPC10,TRERF1,TRIM2,TRIM4,TRIM47,TRIM48,TRIM9,TRIO,TRMT5,TRPM7,TSC22D1,TSEN2,TSPAN11,TSPAN17,TSPAN5,TST,TTC14,TTC39A,TTC39B,TTF1,TTLL5,TUB,TUBD1,TWF2,TWIST1,TXNL1,U2AF1/U2AF1L5,U2SURP,UACA,UBE2I,UBE2J1,UBE2L6,UBN1,UBR5,UCK2,UGCG,UGP2,ULBP2,UNC5D,UNK,UNKL,UPF3B,UPP1,URGCP,USP24,USP25,USP34,USP53,UST,VANGL1,VAT1,VCL,VEPH1,VIM,VLDLR,VPS13C,VWA1,WARS,WDFY2,WDR17,WDR26,WDR35,WDR43,WDR44,WDR60,WDR66,WDR76,WDR78,WHSC1,WIPI1,WISP1,WNK4,WNT7B,WRAP53,WWC2,XIST,XPO1,XPO7,XRCC2,XRCC5,YLPM1,YME1L1,YPEL5,YWHAZ,ZADH2,ZBTB26,ZBTB38,ZC3H7B,ZCCHC11,ZCCHC6,ZDHHC2,ZDHHC3,ZFHX3,ZFP14,ZGRF1,ZMAT1,ZMYND8,ZNF100,ZNF101,ZNF117,ZNF12,ZNF121,ZNF124,ZNF138,ZNF141,ZNF160,ZNF195,ZNF202,ZNF207,ZNF254,ZNF273,ZNF274,ZNF277,ZNF280C,ZNF300,ZNF302,ZNF331,ZNF365,ZNF367,ZNF37A,ZNF397,ZNF420,ZNF430,ZNF431,ZNF436,ZNF440,ZNF441,ZNF451,ZNF493,ZNF512B,ZNF519,ZNF529,ZNF548,ZNF551,ZNF562,ZNF573,ZNF586,ZNF594,ZNF614,ZNF625,ZNF638,ZNF664,ZNF665,ZNF680,ZNF681,ZNF704,ZNF708,ZNF709,ZNF721,ZNF736,ZNF738,ZNF75A,ZNF782,ZNF789,ZNF814,ZNF83,ZNF85,ZNF93	1709
Cancer, Gastrointestinal Disease, Organismal Injury and Abnormalities	gastroesophageal cancer	3.62e-13	Increased	2	ABCA1,ABCC5,ACTR3B,ADAM10,ADAM12,ADAM22,ADAM9,ADAMTS9,ADARB1,ADRBK1,AGO2,AHNAK,AHNAK2,AHRR,AKAP7,AKAP9,ANGPT2,ANK3,ANTXR2,ANXA1,AP2A2,ARHGAP20,ARHGEF10,ARID5B,ARSJ,ASCL1,ASL,ASXL1,ASXL2,ATAD2B,ATP10D,ATP6V0A2,ATP9A,AXL,BBS12,BCL10,BCL2,BMP7,BNC2,BRAF,C10orf90,C1QL1,C7orf57,CALD1,CALML4,CASD1,CASP2,CAV1,CBLB,CCND1,CCPG1,CD44,CDC6,CDC7,CDH11,CDH23,CDH5,CDKN1B,CENPF,CEP68,CEP78,CEP95,CGNL1,CHD2,CHD7,CHRM3,CHST1,CLU,CNOT4,CNR1,COL18A1,COL22A1,COL6A2,COL8A1,CRB1,CTNNB1,CTSC,DAZAP1,DBT,DCBLD2,DCC,DENND3,DHX33,DHX36,DISP1,DLC1,DNA2,DOCK10,DOCK4,DPYD,DPYS,DSTN,DYRK2,EDNRB,EFCAB7,EGR3,EHD2,EHMT2,EIF2AK4,ELK3,ELMO1,EML6,EPHB2,ERBB3,ERRFI1,EXPH5,EYA2,EYA4,EZH2,EZR,F8,FAM111A,FAT3,FBXO32,FGF12,FILIP1L,FLNC,FLYWCH1,FNBP4,FOXP1,FRMD4A,FUS,GAD1,GART,GBP3,GEM,GLS,GNAS,GPRASP1,HAP1,HAS2,HEXDC,HHIP,HIC2,HIVEP2,HMGA2,HNRNPC,HNRNPL,HOPX,HOXB3,HSPA12A,IFI16,IGF2BP3,IL6,INPP4B,INPP5F,IRAK2,ITGA10,ITGA3,ITGA4,ITGB1,ITPR1,KANSL1L,KCND2,KCNMA1,KIAA1217,KIAA1456,KIF15,KLF3,KLHL24,LAMA1,LAMA4,LATS2,LDLR,let-7,LHX2,LINGO1,LRRC8E,LRRK2,LSAMP,MAGI2,MAP2,MAP3K1,MAST4,MBD2,MBD6,MBNL2,MCM7,MDGA1,MDM2,MDN1,MED30,MFI2,MICAL2,MIER3,MIS18BP1,MN1,MSL2,MYO16,NAA25,NALCN,NAV3,NEDD9,NET1,NGFR,NKTR,NOM1,NRCAM,NRXN3,NTSR1,NUAK1,OFD1,OSR1,PALD1,PAM,PAPPA,PAX6,PCDH10,PCDH15,PCDH9,PCMTD1,PDS5B,PFAS,PGF,PIK3CD,PLAU,PLAUR,PLP1,POGZ,PPFIBP1,PPM1D,PRICKLE1,PRPF4B,PRR11,PRUNE2,PTCH1,PTEN,PTK2,PTPRJ,PXDN,QKI,RAF1,RAP1GAP,RBBP6,RBM24,RBM33,RBP1,RBPJ,REV3L,RGMA,RGS17,RNF128,RNF219,RNF34,RPS6KA2,RRAS2,RSBN1L,RTN1,RUNX1T1,SALL3,SCAF4,SCML2,SCN1A,SDC2,SDC4,SDK1,SEMA3A,SEPT4,SESTD1,SGOL1,SIAH1,SIPA1L1,SKAP2,SLC16A4,SLC22A3,SLC25A13,SLC2A10,SLC9A1,SLITRK6,SMAD4,SNRPN,SNTB1,SNTG1,SNX25,SOX5,SP3,SPOCD1,SPP1,ST8SIA1,STAU2,SVIL,SYNJ2,TACC1,TARDBP,TENM1,TFB1M,TFPI2,TGFB1,TGFBI,TGFBR2,TGFBR3,THBS1,THSD1,TIMP3,TMED5,TMEM132C,TMEM255B,TMOD3,TNFRSF19,TNS3,TP53,TPCN1,TRIM48,TRIO,TTC14,TUBD1,TWIST1,U2SURP,UBR5,USP24,USP34,VAT1,VEPH1,VLDLR,WARS,WDR44,WHSC1,WISP1,ZCCHC6,ZDHHC2,ZFHX3,ZNF365,ZNF367,ZNF704,ZNF814	325
Cellular Assembly and Organization, Cellular Development, Cellular Growth and Proliferation, Nervous System Development and Function, Tissue Development	growth of neurites	3.38e-19		1.988	ADAM10,APBB2,ARHGEF7,ARX,BAG1,BCAN,BCL2,BMP7,BRAF,CAMK2A,CAV1,CD47,CDC42BPA,CELSR1,CHL1,CLASP2,CNR1,CORO1B,CSNK1E,CSPG5,CSRP1,DCC,DCLK1,DCX,DISC1,DNER,DOCK1,DOCK4,DPYSL3,EFNB2,EGR3,ELAVL4,ENPP2,EPHB2,EPHB3,EZR,FAS,FGF1,FGFR1,GAP43,GFAP,GNAS,GPHN,GPM6A,GRK5,HAP1,IGF2,IL6,IL6R,INPP5F,IQGAP1,ITGA3,ITGA4,ITGB1,KIF23,KIF3C,KLF7,L1CAM,LAMA1,LAMA3,LIF,LIMK1,LINGO1,LRRK2,MAOA,MAP1B,MAP2,MAP3K5,MAPK1,MID1,MMP2,MYLIP,NCAM2,NCAN,NF2,NFATC3,NFIA,NGEF,NGFR,NINJ2,NRCAM,NRF1,NRP1,NSG1,NTN1,NTRK3,PAK1,PAK6,PDP1,PLD1,PLXNA1,POLR3E,PTEN,PXN,RAF1,RAP1GAP,RAPH1,RIMS3,RIMS4,RND2,RPS6KA1,RTN4,S100A4,SCD5,SEMA3A,SEMA4D,SEMA5A,SEPT9,SERPINE1,SGK1,SGK223,SHC1,SLC9A1,SOCS2,SOCS3,TARDBP,TENM1,TGFA,THBS1,TNFRSF12A,TNFRSF19,TP53,TRIO,VCL,VIM,VLDLR,YWHAZ	127
Cellular Assembly and Organization, Cellular Function and Maintenance, Tissue Development	formation of actin stress fibers	9.03e-07		1.979	ABL2,ADGRF5,AGT,ALMS1,APOA1,ARHGAP18,ARHGEF10,ARHGEF12,ARHGEF3,ARRB1,BRAF,CALD1,CAV1,CCND1,CD44,CDH11,CLASP2,COL18A1,CTGF,DLC1,FBLIM1,FGF1,IL1A,ITGA3,ITGB1,ITGB5,LIMK1,LMCD1,LPAR1,MAPK1,MMP2,MYLK,NET1,NF2,PAK1,PIK3R1,PLD1,PPM1F,PRKCQ,PTK2,PXN,RBBP4,RHOC,SDC4,SEMA4D,SLC9A1,STARD13,TGFB1,TGFBI,TMEFF2,TNFAIP1,TNS3	52
Cancer, Gastrointestinal Disease, Organismal Injury and Abnormalities	malignant neoplasm of large intestine	7.37e-37		1.977	AASS,ABCA1,ABCA5,ABCC3,ABCC5,ABHD3,ABL2,ABR,ACER3,ACKR3,ACP6,ACSS1,ACVR2B,ADAM10,ADAM12,ADAM22,ADAM9,ADAMTS9,ADARB1,ADK,AFF4,AFG3L2,AGT,AHNAK,AHNAK2,AHR,AIM1,AJUBA,AKAP12,AKAP7,AKAP9,AKR1B10,ALAS1,ALCAM,ALPK2,AMER2,AMIGO2,ANGPT2,ANGPTL2,ANK3,ANKHD1/ANKHD1-EIF4EBP3,ANKRD10,ANKRD12,ANKRD20A4 (includes others),ANKRD28,ANKS1B,ANTXR2,ANXA1,ANXA11,AP2A2,APBB2,APH1B,ARGLU1,ARHGAP18,ARHGEF10,ARHGEF12,ARHGEF26,ARHGEF3,ARHGEF7,ARID5B,ARL5B,ARMCX3,ARNTL2,ARPC1B,ARRB1,ARSJ,ASCL1,ASL,ASXL1,ASXL2,ATAD2B,ATAD5,ATF3,ATF7IP,ATG5,ATN1,ATP10B,ATP10D,ATP1A2,ATP1A4,ATP2B4,ATP6V0A2,ATP7A,ATP8B1,ATP9A,AXL,AZI2,B4GALT1,B4GALT5,BACE1,BAG1,BAG3,BAIAP2L1,BARD1,BBS12,BBS9,BCAN,BCAR3,BCAT2,BCL10,BCL11A,BCL2,BCL2L1,BCL2L11,BCOR,BEND6,BICC1,BIVM,BMP1,BMP7,BMPR1B,BNC2,BPTF,BRAF,BRIP1,BRWD1,BVES,C10orf90,C11orf96,C15orf52,C1orf106,C1orf61,C1QL1,C1S,C2CD5,C5orf34,C6orf89,C7orf57,CA12,CA14,CAB39L,CADM1,CALD1,CALML4,CAMK1D,CAMK2D,CAMK2N1,CAPN2,CAPZA2,CARD10,CARS,CASD1,CASZ1,CAV1,CBLB,CBR4,CBX3,CCDC117,CCDC152,CCDC88A,CCDC91,CCDC93,CCND1,CCNDBP1,CCNE2,CCNL1,CCPG1,CD44,CD74,CDC25A,CDC42BPA,CDC42EP4,CDC6,CDC7,CDCA7,CDH11,CDH23,CDH5,CDH7,CDK13,CDKN1B,CDKN2D,CDS2,CECR2,CELSR1,CENPF,CEP152,CEP95,CERK,CFI,CFL1,CGNL1,CHD1L,CHD2,CHD7,CHDH,CHL1,CHPT1,CHRM3,CHRNA1,CHST12,CHST3,CHST9,CHTF18,CLASP2,CLCN3,CLCN6,CLDN4,CLN5,CLU,CMBL,CMIP,CNOT4,CNR1,COBL,COL18A1,COL20A1,COL22A1,COL2A1,COL6A1,COL6A2,COL8A1,COPA,CORO2A,CORO2B,CPA4,CPVL,CRB1,CREBZF,CREG1,CRIM1,CRISPLD1,CRYAB,CRYL1,CRYZ,CSGALNACT1,CSNK1A1,CSNK1E,CSPG5,CSRP2,CST11,CTGF,CTNNA3,CTNNB1,CTSA,CTSB,CTSC,CTTNBP2NL,CXADR,CYB5R2,CYP4V2,DAZAP1,DBT,DCBLD2,DCC,DCHS2,DCLK1,DCLRE1C,DDR2,DDX11,DDX18,DDX50,DENND2D,DENND3,DHX29,DHX30,DHX33,DHX36,DIP2A,DISC1,DISP1,DLC1,DLG1,DLGAP1,DLGAP4,DLL1,DLL3,DMRT1,DMRT2,DNA2,DNAJC10,DNAJC2,DNAJC7,DNER,DNM3,DNMBP,DOCK1,DOCK10,DOCK4,DPYD,DPYS,DPYSL3,DRAP1,DRAXIN,DSCC1,DST,DSTN,DTL,DTNA,DTX2,DUSP5,DYRK2,E2F2,ECM1,ECM2,EDNRB,EED,EFNB2,EFR3B,EFTUD2,EGR3,EHBP1,EHD1,EHD4,EHMT2,EIF2AK4,EIF3B,EIF4A1,ELAVL4,ELK3,ELMO1,ELMOD1,ELOVL1,EML2,EML6,EMP1,ENC1,ENDOD1,ENPP2,EPB41L1,EPB41L2,EPHB2,EPHB3,EPHX4,EPM2AIP1,EPS8L1,ERAP1,ERBB3,ERLIN2,ESD,ESYT1,EXOG,EXPH5,EYA1,EYA2,EYA4,EZH2,F2RL2,F8,FAHD2A,FAM111A,FAM120C,FAM129A,FAM129B,FAM172A,FAM198B,FAM19A5,FAM208B,FAM214A,FAM53B,FANCA,FANCD2,FANCI,FARP1,FAS,FAT3,FBLIM1,FBRSL1,FBXL14,FBXL2,FBXL6,FBXO7,FCGR2B,FCRLA,FDFT1,FEN1,FEZ2,FGF1,FGF12,FGF14,FGFR1,FGFRL1,FIGN,FIGNL1,FILIP1L,FIP1L1,FLII,FLNC,FLOT1,FMN1,FMNL2,FNBP1,FNBP4,FNDC4,FNIP1,FNIP2,FOS,FOSL2,FOXN3,FOXO3,FOXP1,FOXRED2,FRMD4A,FRMD4B,FRMD5,FRZB,FST,FUBP1,FZD7,GAL3ST4,GALNT2,GALNT5,GAP43,GAREM1,GART,GAS2,GAS2L1,GAS2L3,GATAD2B,GBP1,GBP3,GBP5,GCFC2,GCH1,GCLM,GFAP,GFPT2,GINS2,GINS3,GINS4,GLB1,GLCCI1,GLRX,GLS,GLUL,GMPS,GNAS,GNB2L1,GNL2,GOLGA4,GOLGA8A/GOLGA8B,GPATCH2L,GPATCH4,GPC6,GPM6A,GPNMB,GPR18,GPR19,GRB10,GRIA2,GRIK3,GSPT1,GSTM4,GUCY1B3,H2AFX,H2AFY,HAP1,HAS2,HAUS3,HCFC1R1,HDAC9,HEG1,HELLS,HEXDC,HHIP,HIC2,HIVEP2,HLA-DRB1,HNF4G,HNRNPA1,HNRNPA2B1,HNRNPC,HNRNPL,HOMER1,HOXB3,HOXB7,HOXC10,HRCT1,HRH1,HS3ST3B1,HSPA12A,ID2,IDI1,IFI16,IFI44L,IFITM3,IGF2,IGFBP6,IGFBP7,IGFBPL1,IGSF11,IL17RB,IL1A,IL1RAP,IL6,IL6R,ILF3,ING5,INHBA,INPP4B,INTS10,IP6K2,IQGAP1,IREB2,IRS1,ITGA10,ITGA2,ITGA3,ITGA4,ITGA5,ITGA6,ITGB5,ITIH5,ITPKB,ITPR1,JADE3,JAKMIP2,KANSL1,KANSL1L,KBTBD3,KBTBD6,KBTBD7,KCNC1,KCND2,KCND3,KCNIP4,KCNJ10,KCNJ15,KCNJ2,KCNMA1,KCNMB4,KCNQ2,KCTD15,KIAA0101,KIAA1217,KIAA1456,KIAA1549L,KIF13A,KIF13B,KIF15,KIF1B,KIF21A,KIF23,KIFAP3,KIN,KIRREL,KLF3,KLF4,KLHL11,KLHL24,KMT2A,KNTC1,KRR1,KRT7,KRT80,L1CAM,LACTB,LAMA1,LAMA3,LAMA4,LARP6,LATS2,LAYN,LCMT2,LDLRAP1,LEPR,LEPROT,let-7,LGR5,LHFP,LHFPL4,LIMA1,LIMCH1,LIMD1,LIMK1,LIN7B,LINGO1,LIPG,LMF1,LMNA,LONRF1,LPAR1,LRCH3,LRP10,LRP6,LRPPRC,LRRC15,LRRC3B,LRRC4,LRRC8A,LRRC8E,LRRFIP1,LRRK2,LRRN3,LRRN4CL,LSAMP,LSS,LTBP1,LTBP2,LTBP3,LUC7L,LUC7L2,LUC7L3,LY96,MACF1,MAGEH1,MAGI2,MAGOHB,MALSU1,MALT1,MAN1C1,MAN2A1,MAN2B2,MANEAL,MAOA,MAP1B,MAP2,MAP2K7,MAP3K1,MAP4,MAP4K4,MAPK1,MARCH2,MARCH6,MARCH7,MAST4,MAT2A,MATR3,MBD2,MBD6,MBNL2,MBTD1,MCAM,MCC,MCHR1,MCM10,MCM2,MCM3,MCM4,MCM7,MDGA1,MDM2,MDM4,MDN1,MEF2C,MEGF10,MFAP3L,MFI2,MGAT5B,MGEA5,MGLL,MICAL2,MID1,MIER3,MIS18BP1,MKLN1,MMP16,MMP2,MN1,MPP4,MRPS25,MRVI1,MSH2,MSL2,MSX1,MTF2,MTPAP,MYCN,MYEF2,MYLK,MYO16,MYO1B,MYO1C,MYO1E,MYO5B,MYOF,MYOZ2,N4BP2L2,NAA16,NAA25,NAALAD2,NAALADL2,NACA,NACAD,NALCN,NAMPT,NAV3,NCAM2,NCAN,NCOR2,NDUFB4,NEDD4,NEDD9,NF2,NFATC3,NFE2L3,NFIA,NFYB,NGEF,NGFR,NHS,NHSL1,NKAIN4,NKTR,NLGN3,NME7,NOL11,NOL8,NOL9,NOM1,NOP16,NOP56,NOP58,NOVA1,NPAS2,NPC1,NPTX2,NR2C1,NRBF2,NRCAM,NRP1,NRP2,NRXN3,NSUN6,NTN1,NTRK3,NUAK1,NUP160,OBFC1,OCEL1,OCIAD1,OCIAD2,ODC1,OFD1,OLFML2A,OLFML2B,OLFML3,OPN3,OPTN,ORAI2,ORC5,ORC6,OSBP,OSBPL1A,OSBPL3,OSR1,PAK1,PALD1,PAM,PAPPA,PAQR8,PARP4,PASK,PAX6,PCBP2,PCDH10,PCDH15,PCDH7,PCDH9,PCMTD1,PCNX,PCYT2,PDE10A,PDE4B,PDE4C,PDE4D,PDE7B,PDGFRA,PDIA5,PDS5B,PDZD2,PEAK1,PER2,PFAS,PGF,PHC2,PHF14,PHF21A,PHIP,PHLDA1,PID1,PIK3C2A,PIK3CB,PIK3CD,PIK3R1,PIP4K2A,PITPNM3,PLA2G16,PLA2G2A,PLAU,PLAUR,PLBD2,PLCL2,PLD1,PLD5,PLEKHA8P1,PLEKHH1,PLEKHM1,PLIN3,PLP2,PLPP3,PLS1,PLS3,PLSCR3,PLXNA1,PLXND1,PMEPA1,PML,PMP22,PNISR,PNKD,PNN,PNPLA6,PODXL,POLD4,POLE,POLE2,POLQ,POLR1B,POLR3E,POU3F3,PPARGC1B,PPM1D,PPM1L,PPP1R18,PPP1R2,PPP2R1B,PPP2R2A,PPP2R2B,PPP2R3A,PPP2R3C,PRDX5,PRICKLE1,PRKAG2,PRKAR1A,PRKCH,PRKCQ,PRMT2,PRPF39,PRPF40A,PRPF4B,PRR11,PRSS23,PRTG,PRUNE2,PTCH1,PTEN,PTGR1,PTHLH,PTK2,PTMA,PTPN14,PTPRE,PTPRJ,PTPRK,PURB,PXDN,PXN,PYGB,QKI,RAB18,RAB30,RAB31,RAB3GAP2,RAD51AP1,RAD54L,RAF1,RAI14,RAP1GAP,RAPGEF2,RAPGEF5,RAPH1,RARB,RASD1,RASSF8,RBBP4,RBBP6,RBM12B,RBM14,RBM20,RBM24,RBM25,RBM26,RBM33,RBM39,RBM47,RBMS1,RBMX,RBPJ,RDH5,REEP3,REEP6,REV3L,RFC3,RFC4,RFC5,RFFL,RFX2,RFX4,RGMA,RGS3,RGS8,RHOBTB1,RIMS3,RIN2,RIOK1,RIOK3,RLBP1,RNASEL,RNF128,RNF138,RNF165,RNF180,RNF182,RNF219,RNLS,RPL10,RPS6KA1,RPS6KA2,RPS6KC1,RTN1,RTN4,RUNX2,S100A4,SALL3,SAMD13,SAMD9,SASS6,SAT1,SATB2,SBF2,SBNO2,SCAF11,SCAF4,SCD5,SCFD2,SCML2,SCN1A,SCUBE3,SDC2,SDK1,SDPR,SEC14L1,SEC14L2,SEL1L3,SEMA3C,SEMA4D,SEMA5A,SENP3,SEPHS1,SEPT8,SEPT9,SERBP1,SERPINA3,SERPINE1,SETD6,SETMAR,SEZ6L,SEZ6L2,SF3B1,SFMBT1,SFXN3,SGCB,SGK1,SGOL1,SH2B3,SH2D5,SH3BP5,SHB,SHC1,SHROOM2,SIAH1,SIK3,SIPA1L1,SKAP2,SKP2,SLC11A1,SLC15A4,SLC16A4,SLC16A9,SLC17A5,SLC19A2,SLC1A3,SLC20A2,SLC22A4,SLC25A13,SLC26A2,SLC35E1,SLC39A13,SLC39A8,SLC44A3,SLC47A2,SLC4A1AP,SLC4A4,SLC4A7,SLC5A3,SLC7A11,SLC7A2,SLC9A1,SLC9A7,SLCO3A1,SLITRK6,SMAD4,SMAD9,SMOX,SMURF2,SNTG1,SNX21,SNX25,SNX7,SOBP,SOCS1,SOCS2,SON,SORBS2,SORT1,SOS1,SOX1,SOX11,SOX3,SOX5,SOX6,SP3,SPARCL1,SPATA20,SPATS2L,SPOCD1,SPP1,SPTAN1,SRD5A1,SRPX,SRPX2,SRRT,SRSF7,SSH1,ST3GAL6,ST8SIA1,ST8SIA5,STAMBP,STARD13,STAU2,STEAP3,STK32A,STX1A,SULF2,SUSD1,SUZ12,SVIL,SYNJ2,SYTL2,TACC2,TAF11,TAF1D,TAGLN2,TANC2,TAPBP,TARDBP,TARSL2,TBC1D9,TBXAS1,TCEA3,TCF4,TCF7L2,TCTE3,TDG,TEK,TENM1,TET1,TEX15,TFAP2A,TFPI2,TFRC,TGFA,TGFB1,TGFBI,TGFBR2,TGFBR3,TGIF1,TGIF2,TGS1,THBS1,THBS2,THBS3,THSD1,THUMPD3,TIA1,TICAM1,TIMP3,TJP2,TLE4,TM4SF1,TMCC3,TMCO3,TMEM132C,TMEM144,TMEM192,TMEM200A,TMEM53,TMEM67,TMEM71,TMF1,TNFRSF19,TNIK,TNNT1,TNRC18,TNS3,TOM1L2,TOPBP1,TOX2,TP53,TPCN1,TPK1,TRA2A,TRAF1,TRAPPC1,TRAPPC10,TRERF1,TRIM2,TRIM4,TRIM47,TRIM48,TRIM9,TRIO,TRMT5,TRPM7,TSC22D1,TSPAN11,TSPAN17,TST,TTC14,TTC39B,TTF1,TTLL5,TUB,TUBD1,TWF2,TWIST1,TXNL1,U2AF1/U2AF1L5,U2SURP,UACA,UBE2J1,UBR5,UGCG,UGP2,UNC5D,UNK,UNKL,UPF3B,URGCP,USP24,USP34,USP53,UST,VCL,VEPH1,VIM,VLDLR,VPS13C,VWA1,WDFY2,WDR17,WDR26,WDR43,WDR60,WDR66,WDR78,WHSC1,WISP1,WNK4,WNT7B,WRAP53,WWC2,XPO1,XPO7,XRCC2,XRCC5,YLPM1,YME1L1,YPEL5,ZC3H7B,ZCCHC11,ZCCHC6,ZFHX3,ZFP14,ZGRF1,ZMYND8,ZNF101,ZNF117,ZNF12,ZNF124,ZNF138,ZNF141,ZNF160,ZNF202,ZNF207,ZNF254,ZNF273,ZNF280C,ZNF300,ZNF331,ZNF365,ZNF397,ZNF430,ZNF451,ZNF493,ZNF512B,ZNF551,ZNF586,ZNF594,ZNF625,ZNF638,ZNF665,ZNF680,ZNF681,ZNF704,ZNF708,ZNF709,ZNF782,ZNF789,ZNF814,ZNF83,ZNF93	1213
Cancer, Gastrointestinal Disease, Organismal Injury and Abnormalities	colorectal cancer	5.24e-24		1.977	AASS,ABCA1,ABCA5,ABCC3,ABCC5,ABL2,ABR,ACKR3,ADAM10,ADAM12,ADK,AFF4,AFG3L2,AGT,AHNAK,AHNAK2,AIM1,AJUBA,AKAP12,AKAP7,AKAP9,AKR1B10,ALAS1,ALCAM,ALPK2,AMER2,ANGPT2,ANGPTL2,ANK3,ANKHD1/ANKHD1-EIF4EBP3,ANKRD12,ANKRD20A4 (includes others),ANKRD28,ANTXR2,ANXA1,ANXA11,AP2A2,ARGLU1,ARHGAP18,ARHGEF10,ARHGEF3,ARHGEF7,ARID5B,ARNTL2,ARRB1,ARSJ,ASCL1,ASXL1,ATAD2B,ATAD5,ATF3,ATF7IP,ATG5,ATP10B,ATP10D,ATP2B4,ATP8B1,AXL,B4GALT1,BACE1,BAIAP2L1,BARD1,BCL10,BCL11A,BCL2,BCL2L1,BCL2L11,BCOR,BMP1,BMP7,BMPR1B,BNC2,BPTF,BRAF,BRIP1,BRWD1,C10orf90,C15orf52,C1orf61,C1S,C2CD5,C6orf89,C7orf57,CA14,CAB39L,CADM1,CALD1,CAMK2N1,CARD10,CASD1,CAV1,CBX3,CCDC117,CCDC88A,CCND1,CD44,CDC42BPA,CDC6,CDC7,CDCA7,CDH23,CDH5,CDKN1B,CDS2,CECR2,CELSR1,CENPF,CEP152,CERK,CFI,CFL1,CGNL1,CHD2,CHD7,CHL1,CHPT1,CHRM3,CHRNA1,CHST3,CHTF18,CLASP2,CLCN3,CLDN4,CLU,CMIP,CNR1,COBL,COL18A1,COL20A1,COL2A1,COL6A1,COL6A2,COL8A1,COPA,CORO2A,CPA4,CPVL,CRB1,CRISPLD1,CRYAB,CRYL1,CRYZ,CSGALNACT1,CSNK1A1,CTGF,CTNNA3,CTNNB1,CTSA,CTSB,CYB5R2,CYP4V2,DAZAP1,DCC,DCHS2,DCLRE1C,DDR2,DDX11,DDX50,DENND2D,DHX29,DHX36,DIP2A,DISP1,DLC1,DLGAP4,DLL1,DLL3,DNA2,DNAJC10,DNAJC2,DNAJC7,DNER,DNM3,DNMBP,DOCK1,DOCK10,DOCK4,DPYD,DPYS,DRAP1,DSCC1,DST,DSTN,DTX2,DUSP5,ECM2,EDNRB,EFNB2,EGR3,EHBP1,EHD4,EHMT2,EIF2AK4,EIF3B,ELK3,EML2,EML6,EMP1,ENC1,ENPP2,EPB41L1,EPHB2,EPHX4,ERAP1,ERBB3,EYA2,F8,FAHD2A,FAM198B,FAM208B,FAM214A,FANCD2,FARP1,FAS,FAT3,FBRSL1,FBXL2,FEN1,FEZ2,FGF1,FGF12,FGF14,FGFR1,FIGN,FIP1L1,FLII,FLNC,FMN1,FNBP1,FNIP1,FOS,FOXN3,FOXO3,FRMD4A,FRMD5,FST,FUBP1,FZD7,GART,GAS2L3,GATAD2B,GBP1,GBP3,GBP5,GCH1,GCLM,GFAP,GINS2,GINS3,GLCCI1,GLRX,GLUL,GMPS,GNAS,GOLGA4,GPATCH4,GPC6,GPNMB,GPR19,GRB10,GRIA2,GRIK3,H2AFX,H2AFY,HAP1,HAUS3,HCFC1R1,HDAC9,HELLS,HEXDC,HHIP,HIC2,HIVEP2,HLA-DRB1,HNRNPA2B1,HNRNPC,HNRNPL,HOXB3,HOXB7,HOXC10,HRCT1,HSPA12A,ID2,IDI1,IFI44L,IFITM3,IGF2,IGFBP6,IGFBP7,IL17RB,IL1A,IL6,IL6R,ILF3,INHBA,IREB2,IRS1,ITGA10,ITGA2,ITGA4,ITGA6,ITGB5,ITIH5,JADE3,JAKMIP2,KANSL1,KANSL1L,KBTBD6,KCNC1,KCND3,KCNIP4,KCNJ2,KCNMA1,KCNQ2,KIAA0101,KIAA1549L,KIF13A,KIF13B,KIF1B,KIF21A,KIFAP3,KIN,KIRREL,KLF3,KLF4,KLHL11,KMT2A,KNTC1,KRR1,KRT7,L1CAM,LAMA1,LAMA3,LAMA4,LAYN,LCMT2,LDLRAP1,LEPR,let-7,LGR5,LIMCH1,LIMD1,LIMK1,LINGO1,LPAR1,LRP10,LRPPRC,LRRC3B,LRRK2,LRRN3,LTBP1,LTBP2,LTBP3,LUC7L2,LUC7L3,MAGI2,MALSU1,MAN2A1,MAP1B,MAP2,MAP2K7,MAP4,MAP4K4,MAPK1,MARCH7,MAT2A,MATR3,MBD6,MBTD1,MCAM,MCC,MCHR1,MCM10,MCM3,MCM4,MCM7,MDGA1,MDM2,MDM4,MDN1,MEF2C,MGLL,MID1,MIER3,MIS18BP1,MMP16,MMP2,MN1,MPP4,MRVI1,MSH2,MSL2,MSX1,MTF2,MYCN,MYEF2,MYLK,MYO16,MYO1C,MYO1E,MYOZ2,N4BP2L2,NAALADL2,NALCN,NAV3,NCOR2,NEDD4,NEDD9,NFE2L3,NGEF,NHS,NKAIN4,NKTR,NOL8,NOL9,NOP58,NOVA1,NPC1,NPTX2,NRP1,NRP2,NSUN6,NTN1,NTRK3,NUAK1,OCIAD1,ODC1,OFD1,OLFML2B,OLFML3,OPN3,OPTN,ORC5,ORC6,OSBPL1A,OSBPL3,OSR1,PAK1,PAM,PAPPA,PAQR8,PARP4,PAX6,PCBP2,PCDH10,PCDH15,PCDH9,PCMTD1,PCNX,PDE10A,PDE4B,PDE4D,PDGFRA,PDIA5,PDS5B,PDZD2,PEAK1,PER2,PFAS,PGF,PHF14,PHF21A,PHLDA1,PIK3CB,PIK3CD,PIK3R1,PIP4K2A,PLA2G2A,PLAU,PLAUR,PLCL2,PLD1,PLD5,PLEKHH1,PLEKHM1,PLIN3,PLP2,PLPP3,PLS3,PLSCR3,PLXNA1,PLXND1,PMEPA1,PML,PMP22,PNISR,PNKD,POLD4,POLE,POLE2,POLQ,POLR3E,PPM1D,PPP1R18,PPP1R2,PPP2R1B,PPP2R2A,PPP2R2B,PPP2R3C,PRDX5,PRKCH,PRPF39,PRPF40A,PRPF4B,PRR11,PRSS23,PRTG,PRUNE2,PTCH1,PTEN,PTGR1,PTHLH,PTK2,PTMA,PTPN14,PTPRE,PTPRJ,PTPRK,PURB,PXDN,PXN,QKI,RAB18,RAB31,RAD51AP1,RAD54L,RAF1,RAI14,RAP1GAP,RAPGEF2,RAPGEF5,RAPH1,RBBP4,RBBP6,RBM12B,RBM25,RBM26,RBM33,RBMX,RBPJ,RDH5,REV3L,RFC4,RFX4,RGMA,RGS3,RIMS3,RIN2,RIOK3,RNASEL,RNF128,RNLS,RPS6KA1,RTN1,RTN4,RUNX2,S100A4,SASS6,SAT1,SBF2,SCAF11,SCAF4,SCD5,SCN1A,SDC2,SDK1,SEL1L3,SEPT9,SERBP1,SERPINA3,SERPINE1,SF3B1,SGK1,SGOL1,SHB,SHC1,SHROOM2,SKP2,SLC11A1,SLC16A4,SLC16A9,SLC17A5,SLC19A2,SLC20A2,SLC22A4,SLC26A2,SLC39A8,SLC44A3,SLC47A2,SLC4A7,SLC5A3,SLC7A11,SLC7A2,SLC9A1,SLCO3A1,SMAD4,SMOX,SNTG1,SNX25,SOBP,SOCS1,SON,SORBS2,SOX11,SOX5,SPARCL1,SPP1,SPTAN1,SRD5A1,SRPX,SRRT,ST3GAL6,ST8SIA1,STAU2,STEAP3,STK32A,SULF2,SVIL,SYNJ2,SYTL2,TACC2,TAF11,TAF1D,TAGLN2,TANC2,TAPBP,TARSL2,TBC1D9,TCEA3,TCF4,TCF7L2,TDG,TEK,TENM1,TET1,TEX15,TFPI2,TFRC,TGFB1,TGFBI,TGFBR2,TGFBR3,TGIF1,THBS1,THBS3,TIA1,TICAM1,TIMP3,TM4SF1,TMEM192,TMEM200A,TMEM71,TNFRSF19,TNIK,TNRC18,TNS3,TOPBP1,TOX2,TP53,TPCN1,TRERF1,TRIM4,TRIM48,TRIM9,TRIO,TRPM7,TSC22D1,TSPAN17,TST,TTF1,TWF2,TWIST1,U2AF1/U2AF1L5,U2SURP,UBR5,UGCG,UGP2,UNC5D,UNK,URGCP,USP34,USP53,UST,VCL,VEPH1,VIM,VPS13C,VWA1,WDR17,WDR26,WDR43,WDR60,WDR78,WHSC1,WISP1,WNK4,WNT7B,WRAP53,WWC2,XRCC2,YLPM1,ZC3H7B,ZCCHC6,ZFHX3,ZFP14,ZMYND8,ZNF101,ZNF117,ZNF124,ZNF141,ZNF254,ZNF331,ZNF365,ZNF430,ZNF493,ZNF625,ZNF638,ZNF680,ZNF681,ZNF708,ZNF709,ZNF789,ZNF814,ZNF83,ZNF93	725
Cell Morphology, Cellular Assembly and Organization, Cellular Development, Cellular Growth and Proliferation, Nervous System Development and Function, Tissue Development	outgrowth of neurites	4.1e-16		1.968	ADAM10,APBB2,ARHGEF7,ARX,BAG1,BCAN,BCL2,CAMK2A,CD47,CDC42BPA,CELSR1,CHL1,CNR1,CORO1B,CSNK1E,CSPG5,DCC,DCX,DISC1,DNER,DOCK1,DOCK4,DPYSL3,EFNB2,EGR3,ELAVL4,ENPP2,EPHB2,EPHB3,EZR,FGF1,FGFR1,GAP43,GFAP,GNAS,GPHN,GPM6A,GRK5,HAP1,IGF2,IL6,IQGAP1,ITGA3,ITGA4,ITGB1,KIF3C,KLF7,L1CAM,LAMA1,LAMA3,LIF,LIMK1,LRRK2,MAP1B,MAP2,MAP3K5,MAPK1,MYLIP,NCAM2,NF2,NFATC3,NFIA,NGEF,NGFR,NINJ2,NRCAM,NRF1,NRP1,NTN1,NTRK3,PAK1,PAK6,PLD1,PLXNA1,POLR3E,PTEN,PXN,RAF1,RAP1GAP,RAPH1,RIMS3,RIMS4,RND2,RPS6KA1,RTN4,S100A4,SCD5,SEMA3A,SEMA4D,SEMA5A,SERPINE1,SGK223,SHC1,SLC9A1,SOCS2,TARDBP,TENM1,TGFA,THBS1,TNFRSF12A,TNFRSF19,TP53,TRIO,VIM,VLDLR,YWHAZ	106
Cellular Development, Hematological System Development and Function, Hematopoiesis	differentiation of leukocytes	4.23e-07		1.966	ABL2,AGT,AHR,ANXA1,ARRB1,ATG5,ATP7A,AXL,AZI2,BATF3,BCL10,BCL11A,BCL2,BCL2L1,BCL2L11,BMP7,BRAF,CADM1,CBLB,CBX2,CCR1,CD47,CD74,CDKN1B,CDKN2D,CHD7,CTNNB1,CTNNBIP1,CXCR4,DCBLD2,DCLRE1C,DLL1,DUSP5,E2F2,EFNB2,EGR3,EIF2AK4,ELF4,EMP1,EZH2,EZR,FAS,FCGR2B,FIP1L1,FOS,FOSL1,FOXO3,FOXP1,FZD7,HDAC9,HELLS,HIVEP2,HMGA1,HNRNPL,HOXB7,HRH1,ID1,ID2,IFI16,IGF2,IL13RA1,IL18,IL1A,IL6,IL6R,INHBA,IRS1,ITK,ITPKB,KLF3,KLF4,KMT2A,LEPR,let-7,LIF,LRRC8A,LTBP1,LUM,MALT1,MAPK1,MBD2,MEF2C,MSH2,MYCN,N4BP2L2,NFATC3,NFIA,NRARP,NRP1,PAX6,PDGFRA,PGF,PIK3CD,PIK3R1,PLP1,PML,PPP2R3C,PRDX2,PRKCH,PRKCQ,PRKX,PTHLH,PTPRJ,RARB,RBP1,RBPJ,RC3H1,RFFL,RNF128,RUNX1T1,RUNX2,SEMA3A,SH2B3,SHC1,SOCS1,SOCS2,SOCS3,SOX11,SOX4,SOX5,SP3,ST8SIA1,TCF4,TGFB1,TGFBR1,TGFBR2,TP53,XRCC5	128
Cell Morphology, Cellular Assembly and Organization, Cellular Development, Cellular Function and Maintenance, Cellular Growth and Proliferation, Nervous System Development and Function, Tissue Development	neuritogenesis	6.22e-19		1.95	ABI2,ABL2,ADAM10,ADAM22,AFG3L2,AHR,ANK3,ARHGEF7,ASCL1,ATF3,ATP7A,BACE1,BCL11A,BCL2,BMP7,BRAF,CALD1,CAMK1D,CAMK2A,CAPNS1,CASP6,CAV1,CCDC88A,CD44,CD47,CELSR1,CHL1,CHRNA1,CLASP2,CLU,CNR1,CSRP1,CTNNB1,DACT1,DCC,DCLK1,DCX,DLG1,DNER,DOCK1,DOCK10,DPYSL3,EFNB2,EGR3,EHD1,EIF2AK4,ELAVL4,ELMO1,ENC1,EPHB2,EPHB3,EZR,FARP1,FGFR1,FLOT1,FMN1,FNBP1,FOS,GAP43,GEM,GPM6A,HAP1,ID1,IL1RAP,IL6,INHBA,ITGA3,ITGB1,ITPR1,KCNJ2,KIF13B,KIF23,KLF7,L1CAM,LAMA1,LIMK1,LINGO1,LRRC4,LRRK2,MAGI2,MAP1B,MAP2,MEF2A,MID1,MYO16,MYO5B,NCAM2,NFIA,NGFR,NLGN3,NNMT,NRCAM,NRP1,NRP2,NSG1,NTN1,NTRK3,NUAK1,OPTN,PAK1,PAK3,PAK6,PAX6,PDGFRA,PIAS2,PIK3CD,PLAU,PLD1,PLPPR5,PMP22,PTEN,PTK2,PTPRE,PTPRK,PXN,RALB,RAPGEF2,RAPH1,RDX,RIMS3,RIMS4,RND2,RNF165,RTN4,SCN1A,SDC2,SDK1,SEMA3A,SEMA4D,SEPT4,SERPINF1,SGK1,SHC1,SHTN1,SIPA1L1,SLC9A1,SLITRK3,SLITRK6,SP4,SS18L1,ST8SIA1,STAU2,SULF2,TGFB1,TNIK,TP53,TRIM9,UGCG,UST,VIM,VLDLR,WNT7B	152
Cell-To-Cell Signaling and Interaction, Cellular Assembly and Organization	assembly of cell-cell contacts	5.34e-09		1.948	ADGRL3,AFG3L2,AMIGO2,ARHGEF7,BCAN,CADM1,CAV1,CD44,CDH5,CHRNA1,CLDN11,CLDN4,CTNNB1,DCC,DCLK1,DISC1,DLG1,DNM3,EPHB2,EPHB3,FARP1,FLOT1,GJB2,GNB2L1,GPHN,GPM6A,IL1RAP,INHBA,ITGB1,LRRC4,LRRK2,LRRN3,MAP2K7,MDGA1,MEF2C,MYCN,NCAN,NFIA,NGFR,NLGN3,NRCAM,NTRK3,OCLN,PAK1,PLXND1,PTEN,PTK2,RAF1,RTN4,SEMA4D,SEZ6L,SEZ6L2,SIX1,SLITRK3,SLITRK6,SPARCL1,SRPX2,STAU2,THBS1,THBS2,TJP2,UPF3B,VCL	63
Cellular Development, Cellular Growth and Proliferation, Nervous System Development and Function, Tissue Development	development of neurons	2.49e-19		1.947	ABI2,ABL2,ADAM10,ADAM22,ADGRL3,AFG3L2,AHR,AMIGO2,ANK3,ARHGEF7,ARX,ASCL1,ATF3,ATP7A,BACE1,BCAN,BCL11A,BCL2,BCL2L1,BMP7,BRAF,CADM1,CALD1,CAMK1D,CAMK2A,CAPNS1,CASP6,CAST,CAV1,CCDC88A,CD44,CD47,CELSR1,CHL1,CHRNA1,CLASP2,CLU,CNR1,CSRP1,CTNNB1,CXCR4,DACT1,DCC,DCLK1,DCX,DISC1,DLG1,DLX1,DNER,DNM3,DOCK1,DOCK10,DPYSL3,EFNB2,EGR3,EHD1,EIF2AK4,ELAVL4,ELMO1,ENC1,EPHB2,EPHB3,ERBB3,EZR,FABP7,FARP1,FGFR1,FLOT1,FMN1,FNBP1,FOS,GAP43,GEM,GPHN,GPM6A,HAP1,HEY2,ID1,ID2,IL11,IL1RAP,IL6,INHBA,ITGA3,ITGB1,ITPR1,KCNJ10,KCNJ2,KIF13B,KIF23,KLF7,L1CAM,LAMA1,LIF,LIMK1,LINGO1,LRP6,LRRC4,LRRK2,LRRN3,MAGI2,MAP1B,MAP2,MDGA1,MEF2A,MEF2C,MID1,MYCN,MYO16,MYO5B,NCAM2,NCAN,NFIA,NGFR,NLGN3,NNMT,NRCAM,NRP1,NRP2,NSG1,NTN1,NTRK3,NUAK1,OPTN,PAK1,PAK3,PAK6,PAX6,PCDH15,PDGFRA,PIAS2,PIK3CD,PLAU,PLD1,PLPPR5,PLXND1,PMP22,PTEN,PTK2,PTPRE,PTPRK,PXN,RALB,RAPGEF2,RAPH1,RBPJ,RDX,RIMS3,RIMS4,RND2,RNF165,RTN4,SCN1A,SDC2,SDK1,SEMA3A,SEMA4D,SEPT4,SERPINF1,SEZ6L,SEZ6L2,SGK1,SHC1,SHTN1,SIPA1L1,SIX1,SLC1A3,SLC9A1,SLITRK3,SLITRK6,SOCS1,SOX11,SOX4,SP4,SPARCL1,SRPX2,SS18L1,ST8SIA1,STAU2,SULF2,TGFB1,THBS1,THBS2,TNIK,TP53,TRIM9,UGCG,UNK,UPF3B,UST,VIM,VLDLR,WNT7B	193
Cellular Development, Cellular Growth and Proliferation, Nervous System Development and Function, Tissue Development	outgrowth of neurons	1.1e-16		1.924	ADAM10,APBB2,ARHGEF7,ARX,BAG1,BCAN,BCL2,CAMK2A,CD47,CDC42BPA,CELSR1,CHL1,CLU,CNR1,CORO1B,CSNK1E,CSPG5,DCC,DCX,DISC1,DNER,DOCK1,DOCK4,DPYSL3,EFNB2,EGR3,ELAVL4,ENPP2,EPHB2,EPHB3,EZR,FGF1,FGFR1,GAP43,GFAP,GNAS,GPHN,GPM6A,GRK5,HAP1,IGF2,IL6,IQGAP1,ITGA3,ITGA4,ITGA6,ITGB1,KIF3C,KLF7,L1CAM,LAMA1,LAMA3,LIF,LIMK1,LRRK2,MAP1B,MAP2,MAP3K5,MAPK1,MYLIP,NCAM2,NF2,NFATC3,NFIA,NGEF,NGFR,NINJ2,NRCAM,NRF1,NRP1,NTN1,NTRK3,PAK1,PAK6,PLD1,PLXNA1,POLR3E,PTEN,PXN,RAF1,RAP1GAP,RAPH1,RIMS3,RIMS4,RND2,RPS6KA1,RTN4,S100A4,SCD5,SEMA3A,SEMA4D,SEMA5A,SERPINE1,SGK223,SHC1,SLC9A1,SOCS2,TARDBP,TENM1,TGFA,THBS1,TNFRSF12A,TNFRSF19,TP53,TRIO,VIM,VLDLR,YWHAZ	108
Cellular Development, Cellular Growth and Proliferation, Connective Tissue Development and Function, Tissue Development	cell proliferation of fibroblasts	8.45e-08		1.914	AGT,AHR,ARHGEF12,ATF3,CAV1,CBX2,CCND1,CD44,CD74,CDC6,CDKN1B,CTGF,CTNNB1,CTSB,DDR2,DKK3,EZH2,FANCD2,FAS,FEN1,FGF1,FGFR1,FLII,FOS,FOSL1,FOSL2,GEM,GNL3,GPER1,GRB10,HBEGF,IGF2,IGFBP7,IL6,IL6R,IP6K2,ITGA5,ITGB1,KMT2A,LIF,LMNA,LPAR1,LUM,MAP3K1,MAPK1,MDM2,MDM4,MMP2,MYCN,NF2,NGFR,PDGFRA,PHC2,PHF14,PLAU,PLAUR,PML,PPM1D,PTEN,RAF1,SERPINE1,SERPINF1,SKP2,SLC7A11,SOCS1,SOCS3,SULF2,TACC1,TGFB1,TGFBR2,TGIF1,TP53,VCL,WISP1,XRCC2	75
Cancer, Gastrointestinal Disease, Organismal Injury and Abnormalities	intestinal cancer	1.34e-37		1.914	AASS,ABCA1,ABCA5,ABCC3,ABCC5,ABHD3,ABL2,ABR,ACER3,ACKR3,ACP6,ACSS1,ACTR3B,ACVR2B,ADAM10,ADAM12,ADAM22,ADAM9,ADAMTS9,ADARB1,ADK,AFF4,AFG3L2,AGT,AHNAK,AHNAK2,AHR,AIM1,AJUBA,AKAP12,AKAP7,AKAP9,AKR1B10,ALAS1,ALCAM,ALPK2,AMER2,AMIGO2,ANGPT2,ANGPTL2,ANK3,ANKHD1/ANKHD1-EIF4EBP3,ANKRD10,ANKRD12,ANKRD20A4 (includes others),ANKRD28,ANKS1B,ANTXR2,ANXA1,ANXA11,AP2A2,APBB2,APH1B,ARGLU1,ARHGAP18,ARHGEF10,ARHGEF12,ARHGEF26,ARHGEF3,ARHGEF7,ARID5B,ARL5B,ARMCX3,ARNTL2,ARPC1B,ARRB1,ARSJ,ASCL1,ASL,ASXL1,ASXL2,ATAD2B,ATAD5,ATF3,ATF7IP,ATG5,ATN1,ATP10B,ATP10D,ATP1A2,ATP1A4,ATP2B4,ATP6V0A2,ATP7A,ATP8B1,ATP9A,AXL,AZI2,B4GALT1,B4GALT5,BACE1,BAG1,BAG3,BAIAP2L1,BARD1,BBS12,BBS9,BCAN,BCAR3,BCAT2,BCL10,BCL11A,BCL2,BCL2L1,BCL2L11,BCOR,BEND6,BICC1,BIVM,BMP1,BMP7,BMPR1B,BNC2,BPTF,BRAF,BRIP1,BRWD1,BVES,C10orf90,C11orf96,C15orf52,C1orf106,C1orf61,C1QL1,C1S,C2CD5,C5orf34,C6orf89,C7orf57,CA12,CA14,CAB39L,CADM1,CALD1,CALML4,CAMK1D,CAMK2D,CAMK2N1,CAPN2,CAPZA2,CARD10,CARS,CASD1,CASZ1,CAV1,CBLB,CBR4,CBX3,CCDC117,CCDC152,CCDC88A,CCDC91,CCDC93,CCND1,CCNDBP1,CCNE2,CCNL1,CCPG1,CD44,CD74,CDC25A,CDC42BPA,CDC42EP4,CDC6,CDC7,CDCA7,CDH11,CDH23,CDH5,CDH7,CDK13,CDKN1B,CDKN2D,CDS2,CECR2,CELSR1,CENPF,CEP152,CEP68,CEP95,CERK,CFI,CFL1,CGNL1,CHD1L,CHD2,CHD7,CHDH,CHL1,CHPT1,CHRM3,CHRNA1,CHST12,CHST3,CHST9,CHTF18,CLASP2,CLCN3,CLCN6,CLDN4,CLN5,CLU,CMBL,CMIP,CNOT4,CNR1,COBL,COL18A1,COL20A1,COL22A1,COL2A1,COL6A1,COL6A2,COL8A1,COPA,CORO2A,CORO2B,CPA4,CPVL,CRB1,CREBZF,CREG1,CRIM1,CRISPLD1,CRYAB,CRYL1,CRYZ,CSGALNACT1,CSNK1A1,CSNK1E,CSPG5,CSRP2,CST11,CTGF,CTNNA3,CTNNB1,CTSA,CTSB,CTSC,CTTNBP2NL,CXADR,CYB5R2,CYP4V2,DAZAP1,DBT,DCBLD2,DCC,DCHS2,DCLK1,DCLRE1C,DDR2,DDX11,DDX18,DDX50,DENND2D,DENND3,DHX29,DHX30,DHX33,DHX36,DIP2A,DISC1,DISP1,DLC1,DLG1,DLGAP1,DLGAP4,DLL1,DLL3,DMRT1,DMRT2,DNA2,DNAJC10,DNAJC2,DNAJC7,DNER,DNM3,DNMBP,DOCK1,DOCK10,DOCK4,DPYD,DPYS,DPYSL3,DRAP1,DRAXIN,DSCC1,DST,DSTN,DTL,DTNA,DTX2,DUSP5,DYRK2,E2F2,ECM1,ECM2,EDNRB,EED,EFNB2,EFR3B,EFTUD2,EGR3,EHBP1,EHD1,EHD4,EHMT2,EIF2AK4,EIF3B,EIF4A1,ELAVL4,ELK3,ELMO1,ELMOD1,ELOVL1,EML2,EML6,EMP1,ENC1,ENDOD1,ENPP2,EPB41L1,EPB41L2,EPHB2,EPHB3,EPHX4,EPM2AIP1,EPS8L1,ERAP1,ERBB3,ERLIN2,ERRFI1,ESD,ESYT1,EXOG,EXPH5,EYA1,EYA2,EYA4,EZH2,F2RL2,F8,FAHD2A,FAM111A,FAM120C,FAM129A,FAM129B,FAM172A,FAM198B,FAM19A5,FAM208B,FAM214A,FAM53B,FANCA,FANCD2,FANCI,FARP1,FAS,FAT3,FBLIM1,FBRSL1,FBXL14,FBXL2,FBXL6,FBXO7,FCGR2B,FCRLA,FDFT1,FEN1,FEZ2,FGF1,FGF12,FGF14,FGFR1,FGFRL1,FIGN,FIGNL1,FILIP1L,FIP1L1,FLII,FLNC,FLOT1,FMN1,FMNL2,FNBP1,FNBP4,FNDC4,FNIP1,FNIP2,FOS,FOSL2,FOXN3,FOXO3,FOXP1,FOXRED2,FRMD4A,FRMD4B,FRMD5,FRZB,FST,FUBP1,FZD7,GAL3ST4,GALNT2,GALNT5,GAP43,GAREM1,GART,GAS2,GAS2L1,GAS2L3,GATAD2B,GBP1,GBP3,GBP5,GCFC2,GCH1,GCLM,GFAP,GFPT2,GINS2,GINS3,GINS4,GLB1,GLCCI1,GLRX,GLS,GLUL,GMPS,GNAS,GNB2L1,GNL2,GOLGA4,GOLGA8A/GOLGA8B,GPATCH2L,GPATCH4,GPC6,GPM6A,GPNMB,GPR18,GPR19,GRB10,GRIA2,GRIK3,GSPT1,GSTM4,GUCY1B3,H2AFX,H2AFY,HAP1,HAS2,HAUS3,HCFC1R1,HDAC9,HEG1,HELLS,HEXDC,HHIP,HIC2,HIVEP2,HLA-DRB1,HNF4G,HNRNPA1,HNRNPA2B1,HNRNPC,HNRNPL,HOMER1,HOXB3,HOXB7,HOXC10,HRCT1,HRH1,HS3ST3B1,HSPA12A,ID2,IDI1,IFI16,IFI44L,IFITM3,IGF2,IGFBP6,IGFBP7,IGFBPL1,IGSF11,IL17RB,IL1A,IL1RAP,IL6,IL6R,ILF3,ING5,INHBA,INPP4B,INTS10,IP6K2,IQGAP1,IRAK2,IREB2,IRS1,ITGA10,ITGA2,ITGA3,ITGA4,ITGA5,ITGA6,ITGB5,ITIH5,ITPKB,ITPR1,JADE3,JAKMIP2,KANSL1,KANSL1L,KBTBD3,KBTBD6,KBTBD7,KCNC1,KCND2,KCND3,KCNIP4,KCNJ10,KCNJ15,KCNJ2,KCNMA1,KCNMB4,KCNQ2,KCTD15,KIAA0101,KIAA1217,KIAA1456,KIAA1549L,KIF13A,KIF13B,KIF15,KIF1B,KIF21A,KIF23,KIFAP3,KIN,KIRREL,KLF3,KLF4,KLHL11,KLHL24,KMT2A,KNTC1,KRR1,KRT7,KRT80,L1CAM,LACTB,LAMA1,LAMA3,LAMA4,LARP6,LATS2,LAYN,LCMT2,LDLRAP1,LEPR,LEPROT,let-7,LGR5,LHFP,LHFPL4,LIMA1,LIMCH1,LIMD1,LIMK1,LIN7B,LINGO1,LIPG,LMF1,LMNA,LONRF1,LPAR1,LRCH3,LRP10,LRP6,LRPPRC,LRRC15,LRRC3B,LRRC4,LRRC8A,LRRC8E,LRRFIP1,LRRK2,LRRN3,LRRN4CL,LSAMP,LSS,LTBP1,LTBP2,LTBP3,LUC7L,LUC7L2,LUC7L3,LY96,MACF1,MAGEH1,MAGI2,MAGOHB,MALSU1,MALT1,MAN1C1,MAN2A1,MAN2B2,MANEAL,MAOA,MAP1B,MAP2,MAP2K7,MAP3K1,MAP4,MAP4K4,MAPK1,MARCH2,MARCH6,MARCH7,MAST4,MAT2A,MATR3,MBD2,MBD6,MBNL2,MBTD1,MCAM,MCC,MCHR1,MCM10,MCM2,MCM3,MCM4,MCM7,MDGA1,MDM2,MDM4,MDN1,MEF2C,MEGF10,MFAP3L,MFI2,MGAT5B,MGEA5,MGLL,MICAL2,MID1,MIER3,MIS18BP1,MKLN1,MMP16,MMP2,MN1,MPP4,MRPS25,MRVI1,MSH2,MSL2,MSX1,MTF2,MTPAP,MYCN,MYEF2,MYLK,MYO16,MYO1B,MYO1C,MYO1E,MYO5B,MYOF,MYOZ2,N4BP2L2,NAA16,NAA25,NAALAD2,NAALADL2,NACA,NACAD,NALCN,NAMPT,NAV3,NCAM2,NCAN,NCOR2,NDUFB4,NEDD4,NEDD9,NF2,NFATC3,NFE2L3,NFIA,NFYB,NGEF,NGFR,NHS,NHSL1,NKAIN4,NKTR,NLGN3,NME7,NOL11,NOL8,NOL9,NOM1,NOP16,NOP56,NOP58,NOVA1,NPAS2,NPC1,NPTX2,NR2C1,NRBF2,NRCAM,NRP1,NRP2,NRXN3,NSUN6,NTN1,NTRK3,NUAK1,NUP160,OBFC1,OCEL1,OCIAD1,OCIAD2,ODC1,OFD1,OLFML2A,OLFML2B,OLFML3,OPN3,OPTN,ORAI2,ORC5,ORC6,OSBP,OSBPL1A,OSBPL3,OSR1,PAK1,PALD1,PAM,PAPPA,PAQR8,PARP4,PASK,PAX6,PCBP2,PCDH10,PCDH15,PCDH7,PCDH9,PCMTD1,PCNX,PCYT2,PDE10A,PDE4B,PDE4C,PDE4D,PDE7B,PDGFRA,PDIA5,PDS5B,PDZD2,PEAK1,PER2,PFAS,PGF,PHC2,PHF14,PHF21A,PHIP,PHLDA1,PID1,PIK3C2A,PIK3CB,PIK3CD,PIK3R1,PIP4K2A,PITPNM3,PLA2G16,PLA2G2A,PLAU,PLAUR,PLBD2,PLCL2,PLD1,PLD5,PLEKHA8P1,PLEKHH1,PLEKHM1,PLIN3,PLP2,PLPP3,PLS1,PLS3,PLSCR3,PLXNA1,PLXND1,PMEPA1,PML,PMP22,PNISR,PNKD,PNN,PNPLA6,PODXL,POLD4,POLE,POLE2,POLQ,POLR1B,POLR3E,POU3F3,PPARGC1B,PPM1D,PPM1L,PPP1R18,PPP1R2,PPP2R1B,PPP2R2A,PPP2R2B,PPP2R3A,PPP2R3C,PRDX5,PRICKLE1,PRKAG2,PRKAR1A,PRKCH,PRKCQ,PRMT2,PRPF39,PRPF40A,PRPF4B,PRR11,PRSS23,PRTG,PRUNE2,PTCH1,PTEN,PTGR1,PTHLH,PTK2,PTMA,PTPN14,PTPRE,PTPRJ,PTPRK,PURB,PXDN,PXN,PYGB,QKI,RAB18,RAB30,RAB31,RAB3GAP2,RAD51AP1,RAD54L,RAF1,RAI14,RAP1GAP,RAPGEF2,RAPGEF5,RAPH1,RARB,RASD1,RASSF8,RBBP4,RBBP6,RBM12B,RBM14,RBM20,RBM24,RBM25,RBM26,RBM33,RBM39,RBM47,RBMS1,RBMX,RBPJ,RDH5,REEP3,REEP6,REV3L,RFC3,RFC4,RFC5,RFFL,RFX2,RFX4,RGMA,RGS3,RGS8,RHOBTB1,RIMS3,RIN2,RIOK1,RIOK3,RLBP1,RNASEL,RNF128,RNF138,RNF165,RNF180,RNF182,RNF219,RNLS,RPL10,RPS6KA1,RPS6KA2,RPS6KC1,RTN1,RTN4,RUNX2,S100A4,SALL3,SAMD13,SAMD9,SASS6,SAT1,SATB2,SBF2,SBNO2,SCAF11,SCAF4,SCD5,SCFD2,SCML2,SCN1A,SCUBE3,SDC2,SDK1,SDPR,SEC14L1,SEC14L2,SEL1L3,SEMA3C,SEMA4D,SEMA5A,SENP3,SEPHS1,SEPT8,SEPT9,SERBP1,SERPINA3,SERPINE1,SETD6,SETMAR,SEZ6L,SEZ6L2,SF3B1,SFMBT1,SFXN3,SGCB,SGK1,SGOL1,SH2B3,SH2D5,SH3BP5,SHB,SHC1,SHROOM2,SIAH1,SIK3,SIPA1L1,SKAP2,SKP2,SLC11A1,SLC15A4,SLC16A4,SLC16A9,SLC17A5,SLC19A2,SLC1A3,SLC20A2,SLC22A4,SLC25A13,SLC26A2,SLC35E1,SLC39A13,SLC39A8,SLC44A3,SLC47A2,SLC4A1AP,SLC4A4,SLC4A7,SLC5A3,SLC7A11,SLC7A2,SLC9A1,SLC9A7,SLCO3A1,SLITRK6,SMAD4,SMAD9,SMOX,SMURF2,SNTG1,SNX21,SNX25,SNX7,SOBP,SOCS1,SOCS2,SON,SORBS2,SORT1,SOS1,SOX1,SOX11,SOX3,SOX5,SOX6,SP3,SPARCL1,SPATA20,SPATS2L,SPOCD1,SPP1,SPTAN1,SRD5A1,SRPX,SRPX2,SRRT,SRSF7,SSH1,ST3GAL6,ST8SIA1,ST8SIA5,STAMBP,STARD13,STAU2,STEAP3,STK32A,STX1A,SULF2,SUSD1,SUZ12,SVIL,SYNJ2,SYTL2,TACC2,TAF11,TAF1D,TAGLN2,TANC2,TAPBP,TARDBP,TARSL2,TBC1D9,TBXAS1,TCEA3,TCF4,TCF7L2,TCTE3,TDG,TEK,TENM1,TET1,TEX15,TFAP2A,TFPI2,TFRC,TGFA,TGFB1,TGFBI,TGFBR2,TGFBR3,TGIF1,TGIF2,TGS1,THBS1,THBS2,THBS3,THSD1,THUMPD3,TIA1,TICAM1,TIMP3,TJP2,TLE4,TM4SF1,TMCC3,TMCO3,TMEM132C,TMEM144,TMEM192,TMEM200A,TMEM53,TMEM67,TMEM71,TMF1,TMOD3,TNFRSF19,TNIK,TNNT1,TNRC18,TNS3,TOM1L2,TOPBP1,TOX2,TP53,TPCN1,TPK1,TRA2A,TRAF1,TRAPPC1,TRAPPC10,TRERF1,TRIM2,TRIM4,TRIM47,TRIM48,TRIM9,TRIO,TRMT5,TRPM7,TSC22D1,TSPAN11,TSPAN17,TST,TTC14,TTC39B,TTF1,TTLL5,TUB,TUBD1,TWF2,TWIST1,TXNL1,U2AF1/U2AF1L5,U2SURP,UACA,UBE2J1,UBR5,UGCG,UGP2,UNC5D,UNK,UNKL,UPF3B,URGCP,USP24,USP34,USP53,UST,VCL,VEPH1,VIM,VLDLR,VPS13C,VWA1,WDFY2,WDR17,WDR26,WDR43,WDR60,WDR66,WDR78,WHSC1,WISP1,WNK4,WNT7B,WRAP53,WWC2,XPO1,XPO7,XRCC2,XRCC5,YLPM1,YME1L1,YPEL5,ZC3H7B,ZCCHC11,ZCCHC6,ZFHX3,ZFP14,ZGRF1,ZMYND8,ZNF101,ZNF117,ZNF12,ZNF124,ZNF138,ZNF141,ZNF160,ZNF202,ZNF207,ZNF254,ZNF273,ZNF280C,ZNF300,ZNF331,ZNF365,ZNF397,ZNF430,ZNF451,ZNF493,ZNF512B,ZNF551,ZNF586,ZNF594,ZNF625,ZNF638,ZNF665,ZNF680,ZNF681,ZNF704,ZNF708,ZNF709,ZNF782,ZNF789,ZNF814,ZNF83,ZNF93	1218
Cancer, Gastrointestinal Disease, Organismal Injury and Abnormalities	gastrointestinal carcinoma	1.27e-27		1.863	AASS,ABCA1,ABCA5,ABCC5,ABL2,ABR,ADAM10,ADAM12,ADAM22,ADAM9,ADAMTS9,ADARB1,ADK,ADRBK1,AFF4,AFG3L2,AGO2,AGT,AHNAK,AHNAK2,AHRR,AIM1,AKAP12,AKAP7,AKAP9,AKR1B10,ALPK2,AMER2,ANGPT2,ANK3,ANKHD1/ANKHD1-EIF4EBP3,ANKRD12,ANKRD20A4 (includes others),ANKRD28,ANTXR2,ANXA1,ANXA11,AP2A2,ARGLU1,ARHGAP18,ARHGAP20,ARHGEF10,ARHGEF3,ARHGEF7,ARID5B,ARNTL2,ARRB1,ARSJ,ASCL1,ASL,ASXL1,ASXL2,ATAD2B,ATAD5,ATF7IP,ATG5,ATP10B,ATP10D,ATP2B4,ATP6V0A2,ATP8B1,ATP9A,AXL,BACE1,BAG1,BAIAP2L1,BARD1,BBS12,BCL10,BCL11A,BCL2,BCL2L1,BCL2L11,BCOR,BMP1,BMP7,BMPR1B,BNC2,BPTF,BRAF,BRIP1,BRWD1,C10orf90,C15orf52,C1orf61,C1QL1,C1S,C2CD5,C6orf89,C7orf57,CA14,CAB39L,CADM1,CALD1,CALML4,CAMK2N1,CARD10,CASD1,CASP2,CAV1,CBLB,CBX3,CCDC117,CCDC88A,CCPG1,CD44,CDC42BPA,CDC6,CDC7,CDH11,CDH23,CDH5,CDKN1B,CDS2,CECR2,CELSR1,CENPF,CEP152,CEP78,CEP95,CERK,CFI,CGNL1,CHD2,CHD7,CHL1,CHPT1,CHRM3,CHRNA1,CHST1,CHST3,CHTF18,CLASP2,CLCN3,CLDN4,CLU,CMIP,CNOT4,CNR1,COBL,COL18A1,COL20A1,COL22A1,COL2A1,COL6A2,COL8A1,COPA,CORO2A,CPA4,CPVL,CRB1,CRISPLD1,CRYAB,CSGALNACT1,CTGF,CTNNA3,CTNNB1,CTSA,CTSC,CXCR4,CYB5R2,CYP4V2,DAZAP1,DBT,DCBLD2,DCC,DCHS2,DCLRE1C,DDX11,DDX50,DENND2D,DENND3,DHX29,DHX33,DHX36,DIP2A,DISP1,DLC1,DLGAP4,DLL1,DLL3,DNA2,DNAJC10,DNAJC2,DNAJC7,DNER,DNM3,DNMBP,DOCK1,DOCK10,DOCK4,DPYD,DPYS,DRAP1,DSCC1,DST,DSTN,DTX2,DYRK2,ECM2,EDNRB,EFCAB7,EFNB2,EGR3,EHBP1,EHD2,EHD4,EHMT2,EIF2AK4,EIF3B,ELK3,ELMO1,EML2,EML6,EPB41L1,EPHB2,EPHX4,ERAP1,ERBB3,EXPH5,EYA2,EYA4,EZH2,EZR,F8,FAHD2A,FAM111A,FAM19A5,FAM208B,FAM214A,FANCD2,FARP1,FAS,FAT3,FBRSL1,FBXL2,FBXO32,FEN1,FEZ2,FGF1,FGF12,FGF14,FGFR1,FIGN,FIP1L1,FLII,FLNC,FLYWCH1,FMN1,FNBP1,FNBP4,FNIP1,FOS,FOXN3,FOXO3,FOXP1,FRMD4A,FRMD5,FUBP1,FUS,GAD1,GART,GAS2L3,GATAD2B,GBP1,GBP3,GBP5,GCLM,GEM,GFAP,GINS2,GINS3,GLCCI1,GLS,GNAS,GOLGA4,GPATCH4,GPC6,GPNMB,GPR19,GPRASP1,GRB10,GRIA2,GRIK3,H2AFX,HAP1,HAS2,HAUS3,HCFC1R1,HDAC9,HELLS,HEXDC,HIC2,HIVEP2,HLA-DRB1,HMGA2,HNRNPC,HNRNPL,HOPX,HOXB3,HOXB7,HOXC10,HRCT1,HSPA12A,IDI1,IFI16,IFI44L,IFITM3,IGF2,IGF2BP3,IGFBP6,IL17RB,IL1A,IL6,ILF3,INHBA,INPP4B,INPP5F,IRAK2,IREB2,IRS1,ITGA10,ITGA2,ITGA3,ITGA4,ITGA6,ITGB1,ITGB5,ITPR1,JAKMIP2,KANSL1,KANSL1L,KBTBD6,KCNC1,KCND2,KCND3,KCNIP4,KCNMA1,KCNMB4,KCNQ2,KIAA1217,KIAA1456,KIAA1549L,KIF13A,KIF13B,KIF15,KIF1B,KIF21A,KIFAP3,KIN,KIRREL,KLF3,KLHL11,KLHL24,KMT2A,KNTC1,KRR1,KRT7,L1CAM,LAMA1,LAMA3,LAMA4,LATS2,LAYN,LCMT2,LDLR,LDLRAP1,LEPR,let-7,LGR5,LHX2,LIMCH1,LIMD1,LIMK1,LINGO1,LPAR1,LRP10,LRPPRC,LRRC3B,LRRC8E,LRRK2,LRRN3,LSAMP,LTBP1,LTBP2,LTBP3,LUC7L2,LUC7L3,MAGI2,MALSU1,MAN2A1,MAP1B,MAP2,MAP2K7,MAP3K1,MAP4,MAPK1,MARCH7,MAST4,MATR3,MBD6,MBNL2,MBTD1,MCC,MCHR1,MCM10,MCM4,MCM7,MDGA1,MDM2,MDM4,MDN1,MED30,MEF2C,MEGF10,MFI2,MICAL2,MID1,MIER3,MIS18BP1,MMP16,MMP2,MN1,MPP4,MRVI1,MSH2,MSL2,MTF2,MYCN,MYLK,MYO16,MYO1C,MYO1E,N4BP2L2,NAA25,NAALADL2,NALCN,NAV3,NCOR2,NEDD4,NEDD9,NET1,NFATC3,NFE2L3,NGEF,NGFR,NHS,NKAIN4,NKTR,NOL8,NOL9,NOM1,NOP58,NOVA1,NPC1,NPTX2,NRCAM,NRP2,NRXN3,NSUN6,NTN1,NTSR1,NUAK1,OCIAD1,OFD1,OLFML2B,OLFML3,OPN3,OPTN,ORC5,ORC6,OSBPL1A,OSBPL3,OSR1,PALD1,PAM,PAPPA,PAQR8,PARP4,PAX6,PCBP2,PCDH10,PCDH15,PCDH7,PCDH9,PCMTD1,PCNX,PDGFRA,PDIA5,PDS5B,PDZD2,PER2,PFAS,PGF,PHF14,PHF21A,PHLDA1,PIK3CB,PIK3CD,PIK3R1,PIP4K2A,PLAU,PLAUR,PLCL2,PLD5,PLEKHH1,PLEKHM1,PLP1,PLP2,PLSCR3,PLXNA1,PLXND1,PMEPA1,PML,PMP22,PNISR,PNKD,POGZ,POLE,POLE2,POLQ,POLR3E,PPFIBP1,PPM1D,PPP1R18,PPP1R2,PPP2R2A,PPP2R2B,PPP2R3C,PRICKLE1,PRKACB,PRKCH,PRPF39,PRPF40A,PRPF4B,PRR11,PRTG,PRUNE2,PTCH1,PTEN,PTGR1,PTHLH,PTK2,PTMA,PTPN14,PTPRE,PTPRJ,PTPRK,PURB,PXDN,QKI,RAB18,RAB27B,RAD51AP1,RAD54L,RAF1,RAI14,RAP1GAP,RAP1GAP2,RAPGEF2,RAPGEF5,RAPH1,RBBP4,RBBP6,RBM12B,RBM24,RBM25,RBM26,RBM33,RBMX,RBPJ,REV3L,RFX4,RGMA,RGS17,RGS3,RIMS3,RIN2,RIOK3,RNASEL,RNF128,RNF219,RNF34,RNLS,RPL10,RPS6KA1,RPS6KA2,RRAS2,RSBN1L,RTN1,RTN4,RUNX1T1,RUNX2,SALL3,SASS6,SAT1,SBF2,SCAF11,SCAF4,SCD5,SCML2,SCN1A,SDC2,SDC4,SDK1,SEL1L3,SEMA3A,SEMA4D,SEPT4,SERPINE1,SERPINI1,SESTD1,SF3B1,SGOL1,SHB,SHC1,SHROOM2,SKAP2,SKP2,SLC11A1,SLC16A4,SLC16A9,SLC17A5,SLC19A2,SLC20A2,SLC22A3,SLC22A4,SLC25A13,SLC2A10,SLC39A8,SLC44A3,SLC47A2,SLC4A7,SLC7A2,SLC9A1,SLCO3A1,SMAD4,SMOX,SNRPN,SNTB1,SNTG1,SNX25,SOBP,SOCS1,SON,SORBS2,SOX11,SOX5,SP3,SPARCL1,SPOCD1,SPP1,SPTAN1,SRPX,SRRT,ST3GAL6,ST8SIA1,STAU2,STK32A,SULF2,SVIL,SYNJ2,SYTL2,TACC1,TACC2,TAF11,TAF1D,TANC2,TAPBP,TARDBP,TARSL2,TBC1D9,TCEA3,TCF4,TCF7L2,TDG,TEK,TENM1,TET1,TEX15,TFB1M,TFPI2,TFRC,TGFB1,TGFBI,TGFBR2,TGIF1,THBS1,THBS3,THSD1,TICAM1,TIMP3,TM4SF1,TMED5,TMEM132C,TMEM192,TMEM200A,TMEM255B,TMEM71,TNFRSF19,TNRC18,TNS3,TOPBP1,TOX2,TP53,TPCN1,TRERF1,TRIM4,TRIM48,TRIO,TRPM7,TSC22D1,TSPAN17,TST,TTC14,TTF1,TUBD1,TWF2,TWIST1,U2AF1/U2AF1L5,U2SURP,UBR5,UGCG,UGP2,UNC5D,UNK,URGCP,USP24,USP34,UST,VAT1,VEPH1,VLDLR,VPS13C,VWA1,WARS,WDR17,WDR26,WDR43,WDR44,WDR60,WDR78,WHSC1,WISP1,WNK4,WRAP53,WWC2,XRCC2,YLPM1,ZC3H7B,ZCCHC6,ZDHHC2,ZFHX3,ZFP14,ZMYND8,ZNF101,ZNF117,ZNF124,ZNF141,ZNF331,ZNF365,ZNF367,ZNF430,ZNF493,ZNF625,ZNF638,ZNF680,ZNF681,ZNF704,ZNF708,ZNF709,ZNF789,ZNF814,ZNF83,ZNF93	775
Cell-To-Cell Signaling and Interaction	adhesion of tumor cell lines	1.66e-09		1.862	ADAM10,ADAM12,ADAM9,AKAP12,ALCAM,ANXA1,B4GALT1,BCAN,BCL10,BMP7,CAV1,CCND1,CD44,CD47,CD59,CD99,CTNNA3,CTNNB1,CTSB,CXCR4,DKK3,ERBB3,FOS,FOXP1,FUT9,GFAP,GNB2L1,HYAL1,IL6,IL6R,IP6K2,IRS1,ITGA2,ITGA3,ITGA4,ITGA5,ITGA6,ITGB1,L1CAM,LAMA3,LIF,MAPK1,MMP2,NET1,PAK1,PHLDA1,PIK3R1,PLAU,PLAUR,PLD1,PTK2,PTPN14,PVRL2,PXN,RAP1GAP,RCAN1,RGS3,RHOU,SDC2,SERPINE1,SIPA1,SMAD4,SPP1,SPTAN1,TGFB1,THBS1,TIMP3,VCL,WHSC1	69
Organismal Development	size of body	2.12e-13		1.86	ABCA1,ABL2,ADAM22,ADGRF5,AFG3L2,AGT,AHNAK,AHR,AKT3,ALDH5A1,ALMS1,ANGPTL2,APBB2,APLP2,ARID5B,ARL6IP5,ARRB1,ATN1,B4GALT1,BACE1,BAMBI,BBS12,BCAT2,BCL2,BCL2L11,BMP7,CA14,CASP6,CAV1,CBFA2T2,CBX2,CCND1,CD74,CDKN1B,CERK,CFL2,CHD7,CHRM3,CHTF18,CLCN3,CNR1,COL2A1,CSGALNACT1,CTSA,CXCR4,DACT1,DDR2,DHRS3,DLG1,DLL3,DLX1,DOCK1,E2F2,EHD1,EHD4,ERBB3,ERI1,EYA4,FAM20C,FANCD2,FCGR2B,FGFRL1,FLVCR1,FOS,FST,G6PD,GAP43,GLIS3,GNAS,GPER1,GRB10,GRIA2,GSX1,GUCY1B3,H2AFX,HAP1,HBEGF,HELLS,HEY2,HMGA1,HNRNPD,HRH1,ID1,ID2,IDS,IGF2,IGFBP7,IL6,ILF3,IRS1,KCNA2,KCNC1,KCNJ10,KCNMA1,KCNQ1OT1,L1CAM,LAMA3,LAMA4,LAMP2,LEPR,LIF,LMNA,LPAR1,LTBP3,LUM,MAP1B,MAP2,MAPK1,MBNL2,MCHR1,MDM2,MDM4,MMP16,MMP2,MYCN,MYOF,NABP2,NFIA,NGFR,NLGN3,NRCAM,NTRK3,PAPPA,PDE10A,PDS5B,PER2,PIK3R1,PKDCC,PLAU,PLP1,PPARGC1B,PPM1D,PRKCH,PRKRA,PTCH1,PTPRJ,RAB3B,RAF1,RARB,RC3H1,RCAN1,RUNX2,SBNO2,SCN1A,SEMA3A,SERPINE1,SFRP2,SGCB,SIAH1,SIK3,SKP2,SLC25A13,SLC4A4,SLC5A3,SLC9A1,SLITRK6,SNRPN,SOCS1,SOCS2,SOX3,SP4,SPG7,SPP1,SS18L1,STARD13,STX1A,SULF2,TET1,TFAP2A,TGFA,TGFB1,TGFBI,TGIF1,TIMP3,TP53,TRAF4,VLDLR,XRCC2,XRCC5,ZFHX3	180
Cancer, Gastrointestinal Disease, Organismal Injury and Abnormalities	digestive organ tumor	1.38e-43		1.849	AASS,ABCA1,ABCA5,ABCC3,ABCC5,ABHD3,ABL2,ABO,ABR,ACER3,ACKR3,ACP6,ACSS1,ACTN1,ACTR3B,ACVR2B,ADAM10,ADAM12,ADAM22,ADAM9,ADAMTS9,ADARB1,ADK,ADRBK1,AFF4,AFG3L2,AGK,AGO2,AGPAT4,AGT,AHNAK,AHNAK2,AHR,AHRR,AIM1,AJUBA,AKAP12,AKAP7,AKAP9,AKR1B10,ALAS1,ALCAM,ALPK2,AMER2,AMIGO2,AMPD3,ANAPC16,ANAPC5,ANGPT2,ANGPTL2,ANK3,ANKHD1/ANKHD1-EIF4EBP3,ANKRD10,ANKRD12,ANKRD20A4 (includes others),ANKRD28,ANKS1B,ANTXR2,ANXA1,ANXA11,AP2A2,APBB2,APH1B,APOA1,AQP4,ARC,ARGLU1,ARHGAP18,ARHGAP20,ARHGAP29,ARHGEF10,ARHGEF12,ARHGEF26,ARHGEF3,ARHGEF7,ARHGEF9,ARID5B,ARL5B,ARMCX3,ARNTL2,ARPC1B,ARRB1,ARSD,ARSJ,ASCL1,ASL,ASPH,ASXL1,ASXL2,ATAD2B,ATAD5,ATF3,ATF7IP,ATG5,ATL2,ATN1,ATP10B,ATP10D,ATP1A2,ATP1A4,ATP1B3,ATP2B4,ATP6V0A2,ATP7A,ATP8B1,ATP9A,AUNIP,AXL,AZI2,B4GALT1,B4GALT5,BACE1,BAG1,BAG3,BAIAP2L1,BARD1,BBS12,BBS9,BCAN,BCAR3,BCAT2,BCL10,BCL11A,BCL2,BCL2L1,BCL2L11,BCOR,BEND6,BICC1,BIVM,BMP1,BMP7,BMPR1B,BNC2,BOK,BPTF,BRAF,BRIP1,BRWD1,BVES,C10orf90,C11orf68,C11orf96,C15orf52,C1orf106,C1orf61,C1QL1,C1S,C2CD5,C3orf70,C5orf34,C6orf89,C7orf57,C9orf135,CA12,CA14,CAB39L,CADM1,CALD1,CALML4,CAMK1D,CAMK2A,CAMK2D,CAMK2N1,CAPN2,CAPZA2,CARD10,CARD19,CARS,CASC10,CASD1,CASP2,CAST,CASZ1,CAV1,CBFA2T2,CBLB,CBR4,CBX2,CBX3,CCBL1,CCDC117,CCDC152,CCDC84,CCDC88A,CCDC91,CCDC93,CCND1,CCNDBP1,CCNE2,CCNL1,CCNT2,CCPG1,CCR1,CD44,CD47,CD59,CD74,CDC25A,CDC42BPA,CDC42EP4,CDC6,CDC7,CDCA7,CDH11,CDH23,CDH5,CDH7,CDK10,CDK13,CDKN1B,CDKN2D,CDS2,CECR2,CELSR1,CENPF,CEP152,CEP68,CEP78,CEP95,CEPT1,CERK,CFI,CFL1,CFL2,CGNL1,CHD1L,CHD2,CHD7,CHDH,CHL1,CHN2,CHPT1,CHRDL1,CHRM3,CHRNA1,CHRNA9,CHST1,CHST12,CHST2,CHST3,CHST9,CHTF18,CLASP2,CLCN3,CLCN6,CLDN4,CLN5,CLU,CMBL,CMIP,CNOT4,CNR1,CNTNAP3,COBL,COL13A1,COL18A1,COL20A1,COL22A1,COL2A1,COL4A3BP,COL6A1,COL6A2,COL8A1,COPA,CORO2A,CORO2B,CPA4,CPNE3,CPSF6,CPVL,CRB1,CREB5,CREBZF,CREG1,CRIM1,CRISPLD1,CRYAB,CRYL1,CRYZ,CSGALNACT1,CSNK1A1,CSNK1E,CSPG5,CSRP2,CST11,CTGF,CTNNA3,CTNNB1,CTSA,CTSB,CTSC,CTTNBP2NL,CXADR,CXCR4,CYB5R2,CYP4V2,CYTH3,DACT1,DAZAP1,DBT,DCBLD2,DCC,DCHS2,DCLK1,DCLK2,DCLRE1C,DCX,DDR2,DDX11,DDX18,DDX50,DENND2D,DENND3,DHFRL1,DHX29,DHX30,DHX33,DHX36,DIP2A,DISC1,DISP1,DLC1,DLG1,DLGAP1,DLGAP4,DLL1,DLL3,DMRT1,DMRT2,DNA2,DNAJC10,DNAJC2,DNAJC7,DNER,DNM3,DNMBP,DOCK1,DOCK10,DOCK4,DPYD,DPYS,DPYSL3,DRAP1,DRAXIN,DSCC1,DSCR8,DST,DSTN,DTL,DTNA,DTX2,DUSP5,DYRK2,E2F2,ECM1,ECM2,EDNRB,EED,EFCAB7,EFNB2,EFR3B,EFTUD2,EGR3,EHBP1,EHD1,EHD2,EHD4,EHMT2,EIF2AK4,EIF3B,EIF4A1,ELAVL4,ELK3,ELL2,ELMO1,ELMOD1,ELOVL1,EML2,EML6,EMP1,ENC1,ENDOD1,ENPP2,EPB41L1,EPB41L2,EPHB2,EPHB3,EPHX4,EPM2AIP1,EPS8L1,ERAP1,ERBB3,ERLIN2,ERRFI1,ESD,ESYT1,EVA1B,EXOG,EXPH5,EYA1,EYA2,EYA4,EZH2,EZR,F2RL2,F8,FABP7,FAHD2A,FAM107B,FAM111A,FAM120C,FAM129A,FAM129B,FAM172A,FAM198B,FAM19A5,FAM208B,FAM20C,FAM214A,FAM46C,FAM53B,FAM63A,FAM71A,FANCA,FANCD2,FANCI,FARP1,FAS,FAT3,FBLIM1,FBRSL1,FBXL14,FBXL2,FBXL6,FBXO32,FBXO7,FBXW12,FCGR2B,FCRLA,FDFT1,FEN1,FEZ2,FGF1,FGF12,FGF14,FGFR1,FGFRL1,FIGN,FIGNL1,FILIP1L,FIP1L1,FLII,FLNC,FLOT1,FLYWCH1,FMN1,FMNL2,FNBP1,FNBP4,FNDC4,FNIP1,FNIP2,FOS,FOSL2,FOXN3,FOXO3,FOXP1,FOXRED2,FRMD4A,FRMD4B,FRMD5,FRZB,FST,FUBP1,FUS,FZD7,G6PD,GAD1,GAL3ST4,GALM,GALNT2,GALNT5,GAP43,GAREM1,GAREM2,GART,GAS2,GAS2L1,GAS2L3,GATAD2B,GBP1,GBP2,GBP3,GBP5,GCFC2,GCH1,GCLC,GCLM,GEM,GFAP,GFPT2,GINS2,GINS3,GINS4,GJB2,GLB1,GLCCI1,GLDC,GLRX,GLS,GLUL,GMPS,GNAS,GNB2L1,GNL2,GNL3,GOLGA4,GOLGA8A/GOLGA8B,GPATCH1,GPATCH2L,GPATCH4,GPC4,GPC6,GPLD1,GPM6A,GPNMB,GPR18,GPR19,GPRASP1,GRB10,GRIA2,GRIK3,GSPT1,GSTM4,GTSE1,GUCY1A2,GUCY1B3,H2AFX,H2AFY,HAP1,HAS2,HAUS2,HAUS3,HBEGF,HCFC1R1,HDAC9,HEG1,HELLS,HES6,HEXDC,HHIP,HIC2,HIRIP3,HIVEP2,HLA-DRA,HLA-DRB1,HMGA2,HNF4G,HNRNPA1,HNRNPA2B1,HNRNPC,HNRNPDL,HNRNPL,HOMER1,HOPX,HOXB3,HOXB7,HOXC10,HRCT1,HRH1,HS3ST3B1,HSPA12A,HSPA14,HSPA5,ICA1L,ID1,ID2,IDI1,IDS,IFI16,IFI44L,IFITM3,IGF2,IGF2BP3,IGFBP6,IGFBP7,IGFBPL1,IGSF11,IL11,IL17RB,IL18,IL1A,IL1RAP,IL6,IL6R,ILF3,ILKAP,ING5,INHBA,INPP4B,INPP5F,INSM1,INTS10,IP6K2,IQCH,IQGAP1,IRAK2,IREB2,IRS1,ITGA10,ITGA2,ITGA3,ITGA4,ITGA5,ITGA6,ITGB1,ITGB5,ITIH5,ITK,ITPKB,ITPR1,JADE3,JAKMIP2,KANSL1,KANSL1L,KBTBD3,KBTBD6,KBTBD7,KCNC1,KCND2,KCND3,KCNIP4,KCNJ10,KCNJ15,KCNJ2,KCNMA1,KCNMB4,KCNQ2,KCTD11,KCTD15,KDELR3,KIAA0101,KIAA1217,KIAA1456,KIAA1549L,KIAA1671,KIAA1958,KIF13A,KIF13B,KIF15,KIF1B,KIF21A,KIF23,KIF3C,KIFAP3,KIN,KIRREL,KLF3,KLF4,KLHL11,KLHL24,KMT2A,KNTC1,KRR1,KRT7,KRT80,L1CAM,LACTB,LAMA1,LAMA3,LAMA4,LAPTM4B,LARP6,LATS2,LAYN,LCA5,LCMT2,LDLR,LDLRAP1,LEPR,LEPROT,let-7,LGR5,LHFP,LHFPL4,LHX2,LIF,LIMA1,LIMCH1,LIMD1,LIMK1,LIN7B,LINGO1,LIPG,LMCD1,LMF1,LMNA,LONRF1,LOXL1,LPAR1,LPP,LRCH3,LRP10,LRP6,LRPPRC,LRRC15,LRRC3B,LRRC4,LRRC8A,LRRC8E,LRRFIP1,LRRK2,LRRN3,LRRN4CL,LSAMP,LSS,LTBP1,LTBP2,LTBP3,LUC7L,LUC7L2,LUC7L3,LY96,MACF1,MAGEH1,MAGI2,MAGOHB,MALAT1,MALSU1,MALT1,MAN1C1,MAN2A1,MAN2B2,MANEAL,MAOA,MAOB,MAP1B,MAP2,MAP2K7,MAP3K1,MAP3K5,MAP4,MAP4K4,MAPK1,MAPKAP1,MARCH2,MARCH6,MARCH7,MASP1,MAST4,MAT2A,MATR3,MBD2,MBD6,MBNL2,MBTD1,MCAM,MCC,MCHR1,MCM10,MCM2,MCM3,MCM4,MCM7,MDGA1,MDH1,MDM2,MDM4,MDN1,MED30,MEF2A,MEF2C,MEGF10,MFAP3L,MFI2,MGAT5B,MGEA5,MGLL,MICAL2,MID1,MIER3,MIS18BP1,MKLN1,MMP16,MMP2,MN1,MPP4,MPPED2,MRPL39,MRPS25,MRVI1,MSH2,MSI2,MSL2,MSX1,MTBP,MTF2,MTPAP,MYADM,MYCN,MYEF2,MYLIP,MYLK,MYO16,MYO1B,MYO1C,MYO1E,MYO5B,MYO5C,MYOF,MYOZ2,N4BP2L2,NAA16,NAA25,NAALAD2,NAALADL2,NACA,NACAD,NAGK,NALCN,NAMPT,NASP,NAT10,NAV3,NCAM2,NCAN,NCEH1,NCOR2,NCR3LG1,NCS1,NDUFB4,NEDD4,NEDD9,NET1,NF2,NFATC3,NFE2L3,NFIA,NFYB,NGEF,NGFR,NGLY1,NHS,NHSL1,NIPAL3,NKAIN4,NKTR,NLGN3,NME7,NMNAT2,NNMT,NOL11,NOL8,NOL9,NOM1,NOP16,NOP56,NOP58,NOVA1,NPAS2,NPC1,NPL,NPTX2,NR2C1,NRBF2,NRCAM,NRF1,NRP1,NRP2,NRXN3,NSUN6,NT5E,NTN1,NTRK3,NTSR1,NUAK1,NUAK2,NUP160,OBFC1,OCEL1,OCIAD1,OCIAD2,OCLN,ODC1,OFD1,OLFML2A,OLFML2B,OLFML3,OPN3,OPTN,ORAI2,ORAI3,ORC5,ORC6,OSBP,OSBPL1A,OSBPL3,OSR1,PABPC1L,PABPN1,PAK1,PAK3,PALD1,PAM,PAPPA,PAQR8,PARP4,PASK,PAX6,PCBP2,PCDH10,PCDH15,PCDH7,PCDH9,PCK2,PCMTD1,PCNX,PCYT2,PDE10A,PDE4B,PDE4C,PDE4D,PDE7B,PDGFRA,PDIA5,PDS5B,PDZD2,PEAK1,PER2,PFAS,PGAP1,PGF,PHC2,PHF14,PHF21A,PHIP,PHLDA1,PIAS2,PID1,PIK3C2A,PIK3CB,PIK3CD,PIK3R1,PIP4K2A,PITPNM3,PKDCC,PKIB,PLA2G16,PLA2G2A,PLAU,PLAUR,PLBD2,PLCL2,PLD1,PLD5,PLEKHA8P1,PLEKHH1,PLEKHM1,PLIN3,PLK4,PLP1,PLP2,PLPP3,PLS1,PLS3,PLSCR3,PLXNA1,PLXND1,PMAIP1,PMEPA1,PML,PMP22,PNISR,PNKD,PNN,PNPLA6,PODXL,POGZ,POLD4,POLE,POLE2,POLQ,POLR1B,POLR2F,POLR3E,POU3F3,PPARGC1B,PPFIBP1,PPFIBP2,PPIL6,PPM1D,PPM1L,PPP1R18,PPP1R2,PPP1R3C,PPP2R1B,PPP2R2A,PPP2R2B,PPP2R3A,PPP2R3C,PRDX5,PRICKLE1,PRKACB,PRKAG2,PRKAR1A,PRKCH,PRKCQ,PRKRA,PRKX,PRMT2,PRPF38A,PRPF39,PRPF40A,PRPF4B,PRR11,PRSS23,PRTG,PRUNE2,PTBP2,PTCD1,PTCH1,PTEN,PTGR1,PTHLH,PTK2,PTMA,PTPN14,PTPRE,PTPRJ,PTPRK,PTRF,PURB,PXDN,PXN,PYGB,QKI,RAB15,RAB18,RAB27B,RAB30,RAB31,RAB3GAP2,RAB43,RAD51AP1,RAD54L,RAF1,RAI14,RAP1GAP,RAP1GAP2,RAPGEF2,RAPGEF5,RAPH1,RARB,RASD1,RASEF,RASSF8,RBBP4,RBBP6,RBM12B,RBM14,RBM20,RBM24,RBM25,RBM26,RBM33,RBM39,RBM47,RBMS1,RBMX,RBP1,RBPJ,RDH5,REEP3,REEP6,REV3L,RFC3,RFC4,RFC5,RFFL,RFX2,RFX4,RFX7,RGMA,RGS14,RGS17,RGS3,RGS8,RHOBTB1,RIMS3,RIMS4,RIN2,RIOK1,RIOK3,RLBP1,RNASEL,RNF128,RNF138,RNF165,RNF180,RNF182,RNF219,RNF34,RNLS,RPAIN,RPL10,RPRD1A,RPS6KA1,RPS6KA2,RPS6KC1,RRAS2,RSBN1L,RTN1,RTN4,RUNX1T1,RUNX2,S100A4,S100A6,SALL3,SAMD13,SAMD9,SASS6,SAT1,SATB2,SBF2,SBK1,SBNO2,SCAF11,SCAF4,SCD5,SCFD2,SCML2,SCN1A,SCUBE3,SDC2,SDC4,SDHA,SDK1,SDPR,SEC14L1,SEC14L2,SEL1L3,SEMA3A,SEMA3C,SEMA4D,SEMA5A,SENP3,SEPHS1,SEPT4,SEPT8,SEPT9,SERAC1,SERBP1,SERPINA3,SERPINE1,SERPINF1,SERPINI1,SESN3,SESTD1,SETD6,SETMAR,SEZ6L,SEZ6L2,SF3B1,SFMBT1,SFPQ,SFXN3,SFXN4,SGCB,SGK1,SGOL1,SH2B3,SH2D5,SH3BP5,SHB,SHC1,SHROOM2,SHTN1,SIAH1,SIK3,SIPA1L1,SIX1,SKAP2,SKP2,SLC11A1,SLC15A2,SLC15A4,SLC16A4,SLC16A9,SLC17A5,SLC19A2,SLC1A1,SLC1A3,SLC1A4,SLC20A2,SLC22A18,SLC22A3,SLC22A4,SLC25A13,SLC26A2,SLC2A10,SLC35E1,SLC38A2,SLC39A13,SLC39A8,SLC44A3,SLC44A5,SLC47A2,SLC4A1AP,SLC4A4,SLC4A7,SLC5A3,SLC7A11,SLC7A2,SLC9A1,SLC9A7,SLCO3A1,SLITRK3,SLITRK6,SMAD4,SMAD9,SMOX,SMURF2,SNRPN,SNTB1,SNTG1,SNX21,SNX25,SNX7,SNX9,SOBP,SOCS1,SOCS2,SOCS3,SON,SORBS2,SORT1,SOS1,SOX1,SOX11,SOX3,SOX4,SOX5,SOX6,SOX8,SP3,SP4,SPARCL1,SPATA20,SPATS2L,SPG7,SPOCD1,SPP1,SPTAN1,SRD5A1,SRM,SRPX,SRPX2,SRRT,SRSF1,SRSF7,SSH1,SSX2IP,ST3GAL6,ST8SIA1,ST8SIA5,STAMBP,STARD13,STAU2,STEAP3,STK17A,STK17B,STK32A,STRADB,STX1A,SULF2,SUSD1,SUZ12,SVIL,SYMPK,SYNGR3,SYNJ2,SYTL2,TACC1,TACC2,TAF11,TAF1D,TAGLN2,TANC2,TAPBP,TARDBP,TARSL2,TBC1D9,TBXAS1,TCEA3,TCEAL3,TCF4,TCF7L2,TCTE3,TDG,TDRD7,TEK,TENM1,TET1,TEX15,TFAP2A,TFB1M,TFPI2,TFRC,TGFA,TGFB1,TGFBI,TGFBR1,TGFBR2,TGFBR3,TGIF1,TGIF2,TGS1,THBS1,THBS2,THBS3,THSD1,THUMPD3,TIA1,TICAM1,TIMP3,TJP2,TLE4,TM4SF1,TMCC3,TMCO3,TMED5,TMEFF2,TMEM127,TMEM132C,TMEM144,TMEM154,TMEM192,TMEM200A,TMEM255B,TMEM50B,TMEM53,TMEM67,TMEM71,TMF1,TMOD3,TMTC2,TNFRSF19,TNIK,TNNT1,TNRC18,TNS3,TOM1L2,TOPBP1,TOX2,TOX3,TP53,TP53INP2,TPCN1,TPK1,TPPP3,TRA2A,TRADD,TRAF1,TRAPPC1,TRAPPC10,TRERF1,TRIM2,TRIM4,TRIM47,TRIM48,TRIM9,TRIO,TRMT5,TRPM7,TSC22D1,TSEN2,TSPAN11,TSPAN17,TST,TTC14,TTC39B,TTF1,TTLL5,TUB,TUBD1,TWF2,TWIST1,TXNL1,U2AF1/U2AF1L5,U2SURP,UACA,UBE2J1,UBN1,UBR5,UGCG,UGP2,ULBP2,UNC5D,UNK,UNKL,UPF3B,URGCP,USP24,USP25,USP34,USP53,UST,VAT1,VCL,VEPH1,VIM,VLDLR,VPS13C,VWA1,WARS,WDFY2,WDR17,WDR26,WDR35,WDR43,WDR44,WDR60,WDR66,WDR78,WHSC1,WIPI1,WISP1,WNK4,WNT7B,WRAP53,WWC2,XIST,XPO1,XPO7,XRCC2,XRCC5,YLPM1,YME1L1,YPEL5,YWHAZ,ZADH2,ZBTB26,ZBTB38,ZC3H7B,ZCCHC11,ZCCHC6,ZDHHC2,ZDHHC3,ZFHX3,ZFP14,ZGRF1,ZMAT1,ZMYND8,ZNF101,ZNF117,ZNF12,ZNF124,ZNF138,ZNF141,ZNF160,ZNF202,ZNF207,ZNF254,ZNF273,ZNF277,ZNF280C,ZNF300,ZNF331,ZNF365,ZNF367,ZNF37A,ZNF397,ZNF420,ZNF430,ZNF431,ZNF451,ZNF493,ZNF512B,ZNF519,ZNF529,ZNF548,ZNF551,ZNF573,ZNF586,ZNF594,ZNF625,ZNF638,ZNF665,ZNF680,ZNF681,ZNF704,ZNF708,ZNF709,ZNF782,ZNF789,ZNF814,ZNF83,ZNF85,ZNF93	1500
Cellular Assembly and Organization, Cellular Function and Maintenance	organization of actin cytoskeleton	1.88e-09		1.804	ABL2,ABR,ACTN1,ADAM12,ADRBK1,AKAP12,ANXA1,ARHGAP18,ARRB1,AXL,BCL2,CCDC88A,CD47,CD99,CDC42BPA,CDKN1B,CELSR1,CFL1,CFL2,CLASP2,CLU,CORO1B,CSRP1,CXADR,DCC,DLC1,DLG1,EHD2,ELMO1,EPB41L2,EZR,FLII,FLNC,FMNL2,FNBP1,GAS2L3,HAS2,IL1A,ITGB1,LIMK1,LPIN1,MKLN1,MYO1B,NF2,NUAK2,PAK1,PAK3,PAM,PCDH15,PHIP,PIK3CD,PLAU,PLS3,PPARGC1B,RALB,RBBP4,RDX,RHOC,RHOU,SHC1,SIPA1L1,SPTAN1,SSH1,STAU2,TGFB1,TMOD3,TNFAIP1,TNIK,TP53,TRIO,TWF2	71
Cell Morphology, Tissue Development	tubulation of cells	9.77e-07		1.791	ALCAM,AXL,CAV1,CD44,CDH5,CRYAB,CXCR4,EDNRB,EFNB2,FOXO3,G6PD,GBP1,HRH1,ID1,IL1A,IL6,ITGB1,KCNMA1,MMP2,PIK3C2A,PLAU,PLAUR,PLD1,RAF1,RCAN1,RDX,SEMA3A,SERPINF1,TEK,TGFB1,TGFBI,TGFBR1,TIMP3,VIM,YWHAZ	35
Neurological Disease	neurological signs	6.18e-10		1.789	ALAS1,APOA1,AQP4,ARHGEF7,ARMCX3,ARX,ASCL1,ATP5C1,B4GALT5,BCL2,BCL2L1,BCL7A,CA12,CAMK2A,CAPNS1,CASP2,CASP6,CAV1,CCDC88A,CD44,CHRM3,CHRNA1,CHRNA9,CLU,CNR1,CORO2B,CRB1,CRIM1,CRYAB,CSRP2,CTGF,CTNNB1,DKK3,DPYSL3,DTNA,DUSP5,ELMO1,EPHB2,F8A1 (includes others),FABP7,FDFT1,FGF12,FGF14,FOS,FOXN3,FOXO3,FOXP1,GAS5,GBP1,GFAP,GRIA2,GUCY1B3,HAP1,HNRNPA2B1,HNRNPDL,HOMER1,HRH1,HSPA5,IL6,IP6K2,ITFG1,ITPKB,ITPR1,KCNC1,KCNJ10,KCNMA1,KCNQ2,LAMP2,LAPTM4B,LDLR,LGR5,LIMK1,LMCD1,LRP6,MALT1,MAOB,MAP2,MAP3K5,MBNL2,MYEF2,MYO1B,MYOZ2,NDUFB6,NGEF,NGLY1,NPTX2,NRF1,NTRK3,OPTN,PCDH7,PDE10A,PDK1,PDP1,PMP22,PNKD,PPARGC1B,PPP1R2,PRDX2,PRKX,RAD54L,RAP1GAP,RARB,RCAN1,RFX4,RGS14,SAT1,SCN1A,SDC4,SDHA,SEPHS1,SERPINA3,SERPINE1,SERPINI1,SGK1,SLC16A9,SLC1A1,SLC1A3,SLC1A4,SORT1,SRD5A1,SRM,SRPX,SSX2IP,ST8SIA1,TARDBP,THBS3,TNNT1,TP53,UCK2,UGCG,YWHAZ,ZMYND8	132
Cell Death and Survival	apoptosis of tumor cell lines	4e-18		1.778	ABL2,ACVR2B,ADRBK1,AGT,AHR,AKAP12,AKT3,ALCAM,ANGPT2,AP2A2,APOPT1,ARHGEF3,ATF3,ATG5,ATN1,BAG1,BAG3,BARD1,BCL10,BCL2,BCL2L1,BCL2L11,BMP7,BMPR1B,BOK,BRAF,CAPN2,CAPNS1,CASP2,CASP6,CAST,CAV1,CCND1,CD44,CD47,CD59,CD99,CDC25A,CDC6,CDC7,CDKN1B,CDKN2D,CLU,CNN2,CNR1,COL18A1,CRYAB,CSNK1A1,CTGF,CTNNB1,CTSB,CXCR4,DCC,DKK3,DLL1,E2F2,EGR3,EHMT2,EIF2AK4,ENC1,EPHB2,ERBB3,EVA1C,EXOG,EZH2,EZR,FANCA,FAS,FBXL2,FBXO32,FCGR2B,FGFR1,FOS,FOXO3,FST,FUBP1,G6PD,GAS1,GEM,GLIPR1,GLIS3,GLRX,GLS,GNAS,GNB2L1,GRB10,GRIA2,H2AFX,HAP1,HBEGF,HDAC9,HMGA1,HNRNPA1,HNRNPC,HSPA5,HYAL1,ID1,IFI16,IGF2,IGFBP6,IGFBP7,IL11,IL17RB,IL18,IL1A,IL6,IL6R,ILKAP,INHBA,IP6K2,IRAK2,ITGA2,ITGA4,ITGB1,ITPR1,KIF1B,KLF4,KMT2A,LATS2,LEPR,let-7,LGR5,LIF,LMO2,LMO4,LTBP1,MALAT1,MALT1,MAOA,MAP3K1,MAP3K5,MAPK1,MAPKAP1,MAT2A,MCM10,MDM2,MDM4,MEF2A,MEF2C,MGEA5,MOB3A,MOB3B,MSX1,MYCN,NACC2,NASP,NEDD4,NEDD9,NGFR,NOC2L,NRP1,NTN1,NTRK3,NTSR1,NUAK1,OCLN,ODC1,PAK1,PCBP2,PDE4B,PDE4D,PDGFRA,PHIP,PIK3CB,PIK3CD,PINK1,PLA2G16,PLAU,PLAUR,PLK4,PLSCR3,PMAIP1,PMEPA1,PML,PPARGC1B,PPM1D,PPP2R2A,PRKAR1A,PRKCQ,PRKRA,PRPF19,PTEN,PTHLH,PTK2,PTMA,PTPRE,RAF1,RALB,RAPGEF2,RARB,RASD1,RBBP6,RBM4B,RCAN1,RGS3,RHOC,RNASEL,RNF34,RPS6KA1,RTN1,RTN4,RUNX1T1,S100A4,S100A6,SAT1,SATB2,SDC2,SEMA3A,SEPT4,SERPINA3,SERPINE1,SERPINF1,SFPQ,SFRP2,SGK1,SGMS2,SHC1,SHROOM2,SIAH1,SKP2,SLC9A1,SMAD4,SMOX,SOCS1,SOCS3,SOX4,SPP1,SRPX,SRSF1,STK17A,SULF2,TAGLN2,TCF4,TFAP2A,TFRC,TGFA,TGFB1,TGFBR1,TGFBR2,TGFBR3,THBS1,TICAM1,TIMP3,TMED10,TMEFF2,TOPBP1,TP53,TRADD,TRAF1,TRAF4,TTF1,TWIST1,UACA,UGCG,WHSC1,WSB1,XPO1,XRCC5,YWHAZ	259
Cellular Movement	cell movement of tumor cells	2.54e-14		1.77	ADAM10,AKT3,ALCAM,ANGPT2,BRAF,CAV1,CD44,CD47,CD74,COL18A1,COL4A3BP,CTGF,CTNNB1,CTSB,CXCR4,ERBB3,EZH2,EZR,HBEGF,IL11,IL6,IQGAP1,ITGA3,ITGA4,ITGB1,KLF4,L1CAM,let-7,LUM,MAP3K1,MCAM,MGLL,MMP2,NEDD9,NRP1,PAK1,PEAK1,PGF,PLAU,PLAUR,PTEN,PTK2,RHOC,S100A2,S100A6,SEMA4D,SERPINE1,SFRP2,SOCS1,SPP1,TGFA,TGFB1,TGFBR1,THBS1,TM4SF1,VIM,WISP1	57
Cellular Movement, Connective Tissue Development and Function	migration of fibroblasts	1.55e-08		1.762	ABL2,AGT,AHR,ARHGEF7,ARID5B,BRAF,CAPNS1,CAV1,CCND1,CDKN1B,DDR2,EHD1,FGF1,FGFR1,GPER1,HBEGF,LPP,MAP3K1,MAPK1,MMP1,PAK3,PLAU,PLAUR,PML,PRKAR1A,PTK2,PXN,RAF1,SDC4,SERPINF1,SKAP2,SPP1,TGFB1,TGFBR1,TGFBR2,THBS1,THBS2,TP53,VCL	39
Cell-To-Cell Signaling and Interaction, Cellular Assembly and Organization, Cellular Function and Maintenance	development of gap junctions	3.66e-07		1.752	ADGRL3,AFG3L2,AMIGO2,ARHGEF7,BCAN,CADM1,CAV1,CD44,CHRNA1,CTNNB1,DCC,DCLK1,DISC1,DNM3,EPHB2,EPHB3,FARP1,FLOT1,GJB2,GPHN,GPM6A,IL1RAP,ITGB1,LRRC4,LRRK2,LRRN3,MAP2K7,MDGA1,MEF2C,MYCN,NCAN,NFIA,NLGN3,NRCAM,NTRK3,PAK1,PLXND1,PTEN,PTK2,RTN4,SEMA4D,SEZ6L,SEZ6L2,SIX1,SLITRK3,SLITRK6,SPARCL1,SRPX2,STAU2,THBS1,THBS2,UPF3B	52
Cancer, Organismal Injury and Abnormalities	epithelial cancer	6.72e-47		1.744	AASS,ABAT,ABCA1,ABCA5,ABCC3,ABCC5,ABHD3,ABHD6,ABI2,ABL2,ABO,ABR,ACER3,ACP6,ACSS1,ACTN1,ACTR3B,ACVR2B,ADAM10,ADAM12,ADAM22,ADAM9,ADAMTS9,ADARB1,ADK,ADRBK1,AFF4,AFG3L2,AGK,AGO2,AGPAT4,AGPS,AGT,AHNAK,AHNAK2,AHR,AHRR,AIM1,AJUBA,AKAP12,AKAP7,AKAP9,AKR1B10,AKT3,ALAS1,ALCAM,ALDH5A1,ALPK2,AMER2,AMIGO2,AMPD3,ANAPC16,ANAPC5,ANGPT2,ANGPTL2,ANK3,ANKH,ANKHD1/ANKHD1-EIF4EBP3,ANKRD10,ANKRD12,ANKRD20A4 (includes others),ANKRD28,ANKS1B,ANTXR2,ANXA1,ANXA11,AP2A2,APBB2,APCDD1,APH1B,APLP2,APOA1,AQP4,ARC,ARGLU1,ARHGAP18,ARHGAP20,ARHGAP29,ARHGEF10,ARHGEF12,ARHGEF26,ARHGEF3,ARHGEF7,ARHGEF9,ARID5B,ARL4C,ARL5B,ARMCX3,ARNTL2,ARPC1B,ARRB1,ARSD,ARSJ,ASCL1,ASL,ASPH,ASXL1,ASXL2,ATAD2B,ATAD5,ATF7IP,ATG5,ATL2,ATN1,ATP10B,ATP10D,ATP1A2,ATP1A4,ATP1B1,ATP1B3,ATP2B4,ATP6V0A2,ATP7A,ATP8B1,ATP9A,AUNIP,AXL,AZI2,B4GALT5,BACE1,BAG1,BAG3,BAIAP2L1,BARD1,BBS12,BBS9,BCAN,BCAR3,BCAT2,BCL10,BCL11A,BCL2,BCL2L1,BCL2L11,BCOR,BEGAIN,BEND6,BICC1,BIVM,BMP1,BMP7,BMPR1B,BNC2,BPGM,BPTF,BRAF,BRIP1,BRWD1,BVES,C10orf90,C11orf68,C11orf96,C15orf52,C1orf106,C1orf61,C1QL1,C1S,C2CD5,C3orf70,C5orf34,C6orf89,C7orf57,C8orf46,C9orf135,CA12,CA14,CAB39L,CADM1,CALD1,CALML4,CAMK1D,CAMK2A,CAMK2D,CAMK2N1,CAPN2,CAPZA2,CARD10,CARD19,CARS,CASC10,CASD1,CASP2,CAST,CASZ1,CAV1,CBFA2T2,CBLB,CBR4,CBX2,CBX3,CCBL1,CCDC109B,CCDC117,CCDC121,CCDC152,CCDC84,CCDC85B,CCDC88A,CCDC91,CCDC93,CCND1,CCNDBP1,CCNE2,CCNL1,CCNT2,CCPG1,CCR1,CD44,CD47,CD59,CD74,CDC25A,CDC42BPA,CDC42EP3,CDC42EP4,CDC6,CDC7,CDCA7,CDH11,CDH23,CDH5,CDH7,CDK10,CDK13,CDKN1B,CDKN2D,CDS2,CECR2,CELF5,CELSR1,CENPF,CENPL,CEP152,CEP68,CEP78,CEP95,CEPT1,CERCAM,CERK,CFI,CFL2,CGNL1,CHD1L,CHD2,CHD7,CHDH,CHL1,CHN2,CHPT1,CHRDL1,CHRM3,CHRNA1,CHRNA9,CHST1,CHST12,CHST2,CHST3,CHST9,CHTF18,CLASP2,CLCN3,CLCN6,CLDN11,CLDN12,CLDN4,CLN5,CLU,CMBL,CMIP,CMTM8,CNN2,CNOT4,CNR1,CNTNAP3,COBL,COL13A1,COL18A1,COL20A1,COL22A1,COL2A1,COL4A3BP,COL6A1,COL6A2,COL8A1,COPA,CORO1B,CORO2A,CORO2B,CPA4,CPD,CPNE3,CPSF6,CPVL,CRB1,CREB5,CREBZF,CREG1,CRIM1,CRISPLD1,CRYAB,CSGALNACT1,CSNK1A1,CSNK1E,CSPG5,CSRP2,CST11,CTDSPL2,CTGF,CTNNA3,CTNNB1,CTNNBIP1,CTSA,CTSB,CTSC,CTTNBP2NL,CXADR,CXCR4,CYB5R2,CYP4V2,CYTH3,DACT1,DAZAP1,DBT,DCBLD1,DCBLD2,DCC,DCHS2,DCLK1,DCLK2,DCLRE1C,DCP2,DCX,DDR2,DDX11,DDX18,DDX50,DENND2D,DENND3,DFNA5,DHFRL1,DHRS1,DHX29,DHX30,DHX33,DHX36,DIP2A,DISC1,DISP1,DLC1,DLG1,DLGAP1,DLGAP4,DLL1,DLL3,DMRT1,DMRT2,DNA2,DNAJC10,DNAJC2,DNAJC7,DNASE1L1,DNER,DNM3,DNMBP,DOCK1,DOCK10,DOCK4,DPYD,DPYS,DPYSL3,DRAP1,DRAXIN,DSCC1,DSCR8,DST,DSTN,DTL,DTNA,DTWD1,DTX2,DUSP5,DYRK2,E2F2,EBLN2,ECM1,ECM2,EDNRB,EED,EFCAB7,EFNB2,EFR3B,EFTUD2,EGR3,EHBP1,EHD1,EHD2,EHD4,EHMT2,EIF2AK4,EIF3B,EIF4A1,ELAVL4,ELK3,ELL2,ELMO1,ELMOD1,ELOVL1,EML2,EML6,ENC1,ENDOD1,ENPP2,EPB41L1,EPB41L2,EPHB2,EPHB3,EPHX4,EPM2AIP1,EPS8L1,ERAP1,ERBB3,ERLIN2,ERRFI1,ESD,ESYT1,ESYT2,EVA1B,EXOG,EXPH5,EYA1,EYA2,EYA4,EZH2,EZR,F2RL2,F8,FABP7,FAHD2A,FAM107B,FAM111A,FAM120C,FAM126B,FAM129A,FAM129B,FAM134B,FAM161A,FAM172A,FAM181B,FAM198B,FAM19A5,FAM208B,FAM20C,FAM214A,FAM46C,FAM53B,FAM63A,FAM69A,FAM71A,FANCA,FANCD2,FANCI,FARP1,FAS,FAT3,FBLIM1,FBRSL1,FBXL14,FBXL2,FBXL5,FBXL6,FBXO22,FBXO32,FBXO7,FBXW12,FCGR2B,FCRLA,FDFT1,FEN1,FEZ2,FGF1,FGF12,FGF14,FGFR1,FGFR1OP,FGFR1OP2,FGFRL1,FHL2,FIGN,FIGNL1,FILIP1L,FIP1L1,FLII,FLNC,FLOT1,FLVCR1,FLYWCH1,FMN1,FMNL2,FNBP1,FNBP4,FNDC4,FNIP1,FNIP2,FOS,FOSL1,FOSL2,FOXN3,FOXO3,FOXP1,FOXRED2,FRMD4A,FRMD4B,FRMD5,FRZB,FST,FUBP1,FUS,FUT9,FZD7,G6PD,GAD1,GAL3ST4,GALM,GALNT2,GALNT5,GAP43,GAREM1,GAREM2,GART,GAS1,GAS2,GAS2L1,GAS2L3,GATAD2B,GATSL3,GBP1,GBP2,GBP3,GBP5,GCFC2,GCLC,GCLM,GEM,GFAP,GFPT1,GFPT2,GINS2,GINS3,GINS4,GJB2,GLB1,GLCCI1,GLDC,GLS,GLUL,GMPS,GNAS,GNB2L1,GNL2,GNL3,GOLGA4,GOLGA8A/GOLGA8B,GPATCH1,GPATCH2L,GPATCH4,GPC4,GPC6,GPHN,GPLD1,GPM6A,GPNMB,GPR18,GPR19,GPRASP1,GRB10,GRIA2,GRIK3,GRK5,GSPT1,GSTM4,GTSE1,GUCY1A2,GUCY1B3,H2AFX,H2AFY,HAP1,HAS2,HAUS2,HAUS3,HBEGF,HCFC1R1,HDAC9,HEG1,HELLS,HERC6,HES6,HEXDC,HHIP,HIC2,HIRIP3,HIVEP2,HLA-DRA,HLA-DRB1,HMGA1,HMGA2,HNF4G,HNRNPA1,HNRNPA2B1,HNRNPA3,HNRNPC,HNRNPL,HOMER1,HOPX,HOXB3,HOXB7,HOXC10,HRCT1,HRH1,HS3ST3B1,HSPA12A,HSPA14,HSPA5,HUNK,ICA1L,ID1,ID2,IDI1,IDS,IFI16,IFI44,IFI44L,IFITM3,IGF2,IGF2BP3,IGFBP6,IGFBP7,IGFBPL1,IGSF11,IL11,IL13RA1,IL17RB,IL18,IL1A,IL1RAP,IL6,IL6R,ILF3,ILKAP,ING5,INHBA,INPP4B,INPP5F,INSM1,INTS10,IP6K2,IQCB1,IQCH,IQGAP1,IRAK2,IREB2,IRS1,ITGA10,ITGA2,ITGA3,ITGA4,ITGA5,ITGA6,ITGB1,ITGB5,ITIH5,ITK,ITPKB,ITPR1,JAKMIP2,KANSL1,KANSL1L,KBTBD3,KBTBD6,KBTBD7,KCNC1,KCND2,KCND3,KCNIP4,KCNJ10,KCNJ15,KCNMA1,KCNMB4,KCNQ2,KCTD11,KCTD15,KDELR3,KIAA0040,KIAA1217,KIAA1456,KIAA1549L,KIAA1671,KIAA1958,KIAA2013,KIF13A,KIF13B,KIF15,KIF1B,KIF21A,KIF23,KIF3C,KIFAP3,KIN,KIRREL,KLF3,KLF4,KLHDC4,KLHL11,KLHL24,KLHL8,KMT2A,KNTC1,KRR1,KRT7,KRT80,L1CAM,LACTB,LAMA1,LAMA3,LAMA4,LAPTM4B,LARP6,LATS2,LAYN,LCA5,LCMT2,LDLR,LDLRAP1,LEPR,LEPROT,let-7,LGI2,LGR5,LHFP,LHFPL4,LHX2,LIF,LIMA1,LIMCH1,LIMD1,LIMK1,LIN7B,LINGO1,LIPG,LMCD1,LMF1,LMNA,LMO4,LOC389831 (includes others),LONRF1,LOXL1,LPAR1,LPIN1,LPP,LRCH3,LRP10,LRP6,LRPPRC,LRRC15,LRRC3B,LRRC4,LRRC8A,LRRC8E,LRRFIP1,LRRK2,LRRN3,LRRN4CL,LSAMP,LSS,LTB4R,LTBP1,LTBP2,LTBP3,LUC7L,LUC7L2,LUC7L3,LUM,LURAP1L,LY96,MACF1,MAGEH1,MAGI2,MAGOHB,MALAT1,MALSU1,MALT1,MAN1C1,MAN2A1,MAN2B2,MANEAL,MAOA,MAOB,MAP1B,MAP2,MAP2K7,MAP3K1,MAP3K5,MAP3K7CL,MAP4,MAP4K4,MAPK1,MAPKAP1,MARCH2,MARCH6,MARCH7,MASP1,MAST4,MATR3,MBD2,MBD6,MBNL2,MBTD1,MCAM,MCC,MCHR1,MCM10,MCM2,MCM3,MCM4,MCM7,MDGA1,MDH1,MDM2,MDM4,MDN1,MED28,MED30,MEF2A,MEF2C,MEGF10,MFAP3L,MFI2,MGAT5B,MGEA5,MGLL,MICA,MICAL2,MID1,MIER3,MIS18BP1,MKLN1,MMP1,MMP16,MMP2,MN1,MPP4,MPPED2,MRPL30,MRPL39,MRPS25,MRVI1,MSANTD2,MSH2,MSI2,MSL2,MSX1,MTBP,MTF2,MTPAP,MYADM,MYCN,MYEF2,MYLIP,MYLK,MYO16,MYO1B,MYO1C,MYO1E,MYO5B,MYO5C,MYOF,MZT2B,N4BP2L2,NAA16,NAA25,NAALAD2,NAALADL2,NACA,NACAD,NACC2,NAGK,NALCN,NAMPT,NASP,NAT10,NAV3,NCAM2,NCAN,NCEH1,NCOR2,NCR3LG1,NCS1,NDUFB4,NEDD4,NEDD9,NEK11,NET1,NF2,NFATC3,NFE2L3,NFIA,NFYB,NGEF,NGFR,NGLY1,NHS,NHSL1,NIPAL3,NKAIN4,NKTR,NLGN3,NME7,NMNAT2,NNMT,NOL11,NOL8,NOL9,NOM1,NOP16,NOP56,NOP58,NOVA1,NPAS2,NPC1,NPIPB3 (includes others),NPL,NPTX2,NR2C1,NRBF2,NRCAM,NRF1,NRP1,NRP2,NRXN3,NSDHL,NSUN6,NT5E,NTN1,NTRK3,NTSR1,NUAK1,NUAK2,NUBP1,NUP160,OBFC1,OCEL1,OCIAD1,OCIAD2,OCLN,ODC1,OFD1,OLFML2A,OLFML2B,OLFML3,OPN3,OPTN,ORAI2,ORAI3,ORC5,ORC6,OSBP,OSBPL10,OSBPL1A,OSBPL3,OSR1,OTUD7B,PABPC1L,PABPN1,PAK1,PAK3,PAK6,PALD1,PAM,PAPPA,PAQR8,PARP4,PASK,PAX6,PCBP2,PCDH10,PCDH15,PCDH7,PCDH9,PCGF5,PCK2,PCMTD1,PCNX,PCYOX1,PCYT2,PDCD6,PDE10A,PDE4B,PDE4C,PDE4D,PDE7A,PDE7B,PDGFRA,PDIA5,PDIK1L,PDS5B,PDZD2,PER2,PEX11A,PFAS,PGAP1,PGF,PHC2,PHEX,PHF14,PHF21A,PHIP,PHLDA1,PHTF2,PIAS2,PID1,PIK3C2A,PIK3CB,PIK3CD,PIK3R1,PIP4K2A,PIPOX,PITPNM3,PKDCC,PLA2G15,PLA2G16,PLAU,PLAUR,PLBD2,PLCL2,PLD1,PLD5,PLEKHA8P1,PLEKHH1,PLEKHM1,PLK4,PLP1,PLP2,PLPP1,PLS1,PLSCR3,PLXNA1,PLXND1,PMAIP1,PMEPA1,PML,PMP22,PNISR,PNKD,PNN,PNPLA6,PODXL,POGZ,POLD4,POLE,POLE2,POLQ,POLR1B,POLR2F,POLR3E,POPDC3,POU3F3,PPARGC1B,PPFIBP1,PPFIBP2,PPIL6,PPM1D,PPM1L,PPP1R18,PPP1R2,PPP1R3C,PPP2R1B,PPP2R2A,PPP2R2B,PPP2R3A,PPP2R3C,PPP2R4,PPP2R5C,PRDX2,PRICKLE1,PRIM1,PRKACB,PRKAG2,PRKAR1A,PRKCH,PRKCQ,PRKRA,PRKX,PRMT2,PRPF38A,PRPF39,PRPF40A,PRPF4B,PRR11,PRSS23,PRTG,PRUNE2,PTBP2,PTCD1,PTCH1,PTEN,PTGR1,PTHLH,PTK2,PTMA,PTPN14,PTPRE,PTPRJ,PTPRK,PTRF,PURB,PXDN,PXN,PYGB,QKI,RAB11FIP3,RAB15,RAB18,RAB27A,RAB27B,RAB30,RAB3GAP2,RAB43,RABEPK,RAD51AP1,RAD54L,RAF1,RAI14,RALB,RAP1GAP,RAP1GAP2,RAPGEF2,RAPGEF5,RAPH1,RARB,RASD1,RASEF,RASSF8,RBBP4,RBBP6,RBM12B,RBM14,RBM20,RBM24,RBM25,RBM26,RBM33,RBM39,RBM47,RBM4B,RBMS1,RBMX,RBP1,RBPJ,RDH10,RDH5,RDX,REEP3,REEP6,REV3L,RFC3,RFC4,RFC5,RFFL,RFX2,RFX4,RFX7,RGMA,RGS14,RGS17,RGS3,RGS8,RHOBTB1,RHOC,RHOU,RIMS3,RIMS4,RIN2,RIOK1,RIOK3,RLBP1,RNASEL,RNF128,RNF138,RNF165,RNF180,RNF182,RNF219,RNF34,RNLS,RPAIN,RPL10,RPRD1A,RPS6KA1,RPS6KA2,RPS6KC1,RRAS,RRAS2,RSBN1,RSBN1L,RSL1D1,RTN1,RTN4,RUNX1T1,RUNX2,S100A2,S100A4,SALL3,SAMD13,SAMD9,SASS6,SAT1,SATB2,SBF2,SBK1,SBNO2,SCAF11,SCAF4,SCD5,SCFD2,SCML2,SCN1A,SCRG1,SCUBE3,SDC2,SDC4,SDHA,SDK1,SDPR,SEC14L1,SEC14L2,SEL1L3,SEMA3A,SEMA3C,SEMA4D,SEMA5A,SENP3,SEPHS1,SEPN1,SEPT4,SEPT8,SEPT9,SERAC1,SERBP1,SERPINA3,SERPINE1,SERPINF1,SERPINI1,SESN3,SESTD1,SETD6,SETMAR,SEZ6L,SEZ6L2,SF3B1,SFMBT1,SFPQ,SFRP2,SFXN3,SFXN4,SGCB,SGK1,SGOL1,SH2B3,SH2D5,SH3BP5,SHB,SHC1,SHROOM2,SHTN1,SIAH1,SIK3,SIPA1L1,SIX1,SKAP2,SKP2,SLC11A1,SLC15A2,SLC15A4,SLC16A4,SLC16A9,SLC17A5,SLC19A2,SLC1A1,SLC1A3,SLC1A4,SLC20A2,SLC22A18,SLC22A3,SLC22A4,SLC25A13,SLC29A2,SLC2A10,SLC2A12,SLC35E1,SLC38A2,SLC39A13,SLC39A8,SLC44A1,SLC44A3,SLC44A5,SLC47A2,SLC4A1AP,SLC4A4,SLC4A7,SLC5A3,SLC7A11,SLC7A2,SLC9A1,SLC9A7,SLCO3A1,SLCO4A1,SLITRK3,SLITRK6,SMAD4,SMAD9,SMOX,SMURF2,SNRPN,SNTB1,SNTG1,SNX21,SNX25,SNX7,SNX9,SOBP,SOCS1,SOCS2,SOCS3,SON,SORBS2,SORT1,SOS1,SOX1,SOX11,SOX3,SOX4,SOX5,SOX6,SOX8,SP3,SP4,SPARCL1,SPATA20,SPATS2L,SPG7,SPOCD1,SPP1,SPTAN1,SRD5A1,SRM,SRPX,SRPX2,SRRT,SRSF1,SRSF7,SSH1,SSPN,SSX2IP,ST3GAL6,ST8SIA1,ST8SIA5,STAMBP,STARD13,STAU2,STEAP3,STK17A,STK17B,STK32A,STRADB,STX1A,SULF2,SUSD1,SUZ12,SVIL,SYCE1L,SYMPK,SYNGR3,SYNJ2,SYTL2,SYTL5,TACC1,TACC2,TADA2B,TAF11,TAF1D,TANC2,TAPBP,TARDBP,TARSL2,TAS2R14,TAX1BP3,TBC1D9,TBXA2R,TBXAS1,TCEA3,TCEAL3,TCF4,TCF7L2,TCTE3,TDG,TDRD7,TEK,TENM1,TET1,TEX15,TFAP2A,TFB1M,TFPI2,TFRC,TGFA,TGFB1,TGFBI,TGFBR1,TGFBR2,TGFBR3,TGIF1,TGIF2,TGS1,THBS1,THBS2,THBS3,THSD1,THUMPD3,TIA1,TICAM1,TICAM2,TIGD1,TIMP3,TJP2,TLE4,TM4SF1,TMCC3,TMCO3,TMED5,TMEFF2,TMEM127,TMEM132C,TMEM144,TMEM154,TMEM192,TMEM200A,TMEM255B,TMEM50B,TMEM53,TMEM67,TMEM71,TMF1,TMTC2,TNFAIP1,TNFRSF12A,TNFRSF19,TNIK,TNNT1,TNRC18,TNS3,TOM1L2,TOPBP1,TOX2,TOX3,TP53,TPCN1,TPK1,TPMT,TPPP3,TRA2A,TRADD,TRAF1,TRAPPC1,TRAPPC10,TRERF1,TRIM2,TRIM4,TRIM47,TRIM48,TRIM9,TRIO,TRMT5,TRPM7,TSC22D1,TSEN2,TSPAN11,TSPAN17,TSPAN5,TST,TTC14,TTC39A,TTC39B,TTF1,TTLL5,TUB,TUBD1,TWF2,TWIST1,TXNL1,U2AF1/U2AF1L5,U2SURP,UACA,UBE2J1,UBN1,UBR5,UCK2,UGCG,UGP2,ULBP2,UNC5D,UNK,UNKL,UPF3B,UPP1,URGCP,USP24,USP25,USP34,USP53,UST,VANGL1,VAT1,VCL,VEPH1,VIM,VLDLR,VPS13C,VWA1,WARS,WDFY2,WDR17,WDR26,WDR35,WDR43,WDR44,WDR60,WDR66,WDR78,WHSC1,WIPI1,WISP1,WNK4,WNT7B,WRAP53,WWC2,XPO1,XPO7,XRCC2,XRCC5,YLPM1,YME1L1,YPEL5,YWHAZ,ZADH2,ZBTB26,ZBTB38,ZC3H7B,ZCCHC11,ZCCHC6,ZDHHC2,ZDHHC3,ZFHX3,ZFP14,ZGRF1,ZMAT1,ZMYND8,ZNF100,ZNF101,ZNF117,ZNF12,ZNF124,ZNF138,ZNF141,ZNF160,ZNF195,ZNF202,ZNF207,ZNF254,ZNF273,ZNF274,ZNF277,ZNF280C,ZNF300,ZNF302,ZNF331,ZNF365,ZNF367,ZNF37A,ZNF397,ZNF420,ZNF430,ZNF431,ZNF436,ZNF440,ZNF441,ZNF451,ZNF493,ZNF512B,ZNF519,ZNF529,ZNF548,ZNF551,ZNF562,ZNF573,ZNF586,ZNF594,ZNF614,ZNF625,ZNF638,ZNF664,ZNF665,ZNF680,ZNF681,ZNF704,ZNF708,ZNF709,ZNF721,ZNF736,ZNF738,ZNF75A,ZNF782,ZNF789,ZNF814,ZNF83,ZNF85,ZNF93	1625
Cell-To-Cell Signaling and Interaction, Cellular Assembly and Organization, Cellular Function and Maintenance	formation of focal adhesions	5.95e-13		1.734	ACTN1,AGT,AJUBA,AKAP12,ARHGEF3,ARHGEF7,BCL2,CALD1,CAV1,CCND1,CD44,CDC42BPA,CLASP2,COL18A1,CTGF,DLC1,EHD1,ENPP2,EZR,FMN1,GNB2L1,ITGA2,ITGB1,MMP2,NET1,PAK1,PEAK1,PPM1F,PTEN,PTK2,PTPRJ,PTPRK,PXN,RAF1,RAP1GAP,RBBP4,RHOC,RRAS,SDC4,SEMA3A,SLC9A1,SPP1,TEK,TGFB1,THBS1,TNS3,VCL,VIM	48
Connective Tissue Disorders, Developmental Disorder, Gastrointestinal Disease, Organismal Injury and Abnormalities, Skeletal and Muscular Disorders	jaw abnormality	3.73e-07		1.731	ASXL1,CDC6,CDT1,COL2A1,DHRS3,EYA1,FGFR1,FGFRL1,GAS1,LAMP2,LMNA,MMP16,NABP2,ORC6,RUNX2,SATB2,SIX1,SOBP,SOX11,SOX4	20
Cellular Development	branching of cells	1.93e-18		1.727	ABL2,ADAM10,AHR,ANGPT2,ANGPTL2,ARHGEF7,ATF3,BACE1,BCL2,BMP7,CALD1,CAMK2A,CAPNS1,CAV1,CCDC88A,CD44,CELSR1,CHRNA1,CLASP2,CNR1,COL18A1,CSRP1,CTNNB1,DACT1,DCX,DLG1,DOCK1,DOCK10,DPYSL3,EFNB2,EGR3,ELAVL4,ELMO1,EPHB2,EPHB3,EZR,FARP1,FGFR1,FNBP1,FOS,GAP43,GEM,HDAC9,IL1RAP,IL6,ITGA2,ITGA3,ITGB1,ITPR1,KLF7,KMT2A,L1CAM,LAMA4,LIMK1,LMO2,LRRC4,MAGI2,MAP1B,MID1,MYO5B,NCAM2,NGFR,NLGN3,NNMT,NRCAM,NRP1,NSG1,NTN1,NTRK3,NUAK1,OPTN,PAK1,PAM,PLD1,PLPPR5,PRKX,PTEN,PTPRJ,RALB,RAPGEF2,RAPH1,RBPJ,RIMS3,RIMS4,RND2,RRAS,RRAS2,RTN4,RUNX2,SCN1A,SDC2,SDK1,SEMA3A,SEMA4D,SGK1,SIPA1L1,SP4,SPP1,SRPX2,STAU2,SULF2,TEK,TGFA,TGFB1,TMEM67,TP53,TRIM9,UGCG	108
Cancer, Organismal Injury and Abnormalities, Renal and Urological Disease	urinary tract tumor	1.89e-07		1.709	ACP6,ACSS1,ADAMTS9,AHNAK,AHNAK2,AHRR,AIM1,AJUBA,AKAP9,ALAS1,ALDH5A1,ALPK2,ANK3,ANKRD12,ARHGEF10,ARHGEF7,ARID5B,ARSD,ASXL1,ASXL2,ATAD5,ATF3,ATP1A2,ATP9A,AXL,BAG1,BCL2,BCL2L1,BPGM,BRAF,C11orf68,C1S,C3orf70,CADM1,CALD1,CASP2,CAV1,CCDC109B,CCDC91,CCND1,CCR1,CD44,CDC42EP3,CDH23,CDH5,CDKN1B,CELF5,CENPF,CGNL1,CLDN4,CLU,CNTNAP3,COL22A1,CSPG5,CTNNB1,DCBLD1,DCC,DDX11,DLC1,DLL3,DMRT1,DNAJC10,DNMBP,DST,ECM1,EGR3,EHMT2,EIF2AK4,EPHB2,ERBB3,ERLIN2,ESYT1,EZH2,F2RL2,FAM208B,FANCD2,FAT3,FBXO7,FCRLA,FDFT1,FGFR1,FGFR1OP2,FGFRL1,FIGN,FLNC,FNIP1,FOS,FOSL1,FOXO3,FOXRED2,G6PD,GART,GJB2,GLB1,GNAS,GOLGA8A/GOLGA8B,GPHN,GPM6A,GRIK3,GSPT1,H2AFY,HEXDC,HLA-DRB1,HRCT1,HSPA14,IFI16,IFITM3,IGF2,IGF2BP3,IL1RAP,IL6,IL6R,ILF3,ITGA4,ITGA5,ITGB1,ITIH5,ITK,KBTBD3,KCNJ15,KCNMA1,KIAA1217,KIF15,KIF1B,KIF21A,KIF23,KIF3C,KMT2A,L1CAM,LAMA4,LATS2,LOXL1,LPAR1,LPIN1,LRPPRC,LRRK2,LTB4R,LTBP3,MALAT1,MAN2A1,MAP3K1,MAPK1,MAST4,MCHR1,MCM2,MDM2,MDN1,MICAL2,MMP2,MN1,MSH2,MYCN,MYO5B,MZT2B,NAGK,NANOS1,NASP,NAV3,NCAM2,NCOR2,NEDD4,NFE2L3,NGEF,NIPAL3,NPIPB3 (includes others),NPL,NR2C1,NUBP1,ODC1,OPTN,OSBPL3,PAK1,PARP4,PASK,PCDH15,PCK2,PDGFRA,PDZD2,PGF,PIK3C2A,PIK3CB,PIK3R1,PIP4K2A,PLAUR,PLIN3,PLXNA1,PNISR,POLE,POLE2,POLQ,PPP1R2,PRDX2,PRKAG2,PRKCH,PRTG,PRUNE2,PTCH1,PTEN,PYGB,QKI,RAB27A,RAF1,RAI14,RALB,RAP1GAP,RARB,RBM14,RBM26,RBP1,REV3L,RNF34,RPS6KA2,RRAS2,RUNX2,SAMD9,SEMA5A,SERAC1,SESTD1,SF3B1,SGOL1,SIAH1,SIPA1L1,SIX1,SLC1A4,SLC20A2,SLC2A12,SLC39A8,SLC44A5,SLC4A4,SMAD4,SMOX,SP4,SPP1,SRRT,SRSF2,SVIL,SYNJ2,SYTL2,TBXA2R,TEK,TFPI2,TGFA,TGFBR2,TGIF1,THBS1,TIMP3,TNIK,TP53,TPCN1,TSC22D1,TSPAN5,TUBD1,U2AF1/U2AF1L5,UBR5,UGP2,USP34,VCL,WHSC1,YLPM1,ZCCHC6,ZDHHC3,ZMYND8,ZNF273,ZNF493,ZNF519,ZNF814,ZNF83	267
Cancer, Endocrine System Disorders, Organismal Injury and Abnormalities, Reproductive System Disease	gonadal tumor	5.82e-14		1.702	AASS,ABCA1,ABCC3,ABR,ADAM10,ADAMTS9,AGK,ALCAM,APCDD1,APOA1,ARHGEF12,ARHGEF26,ARID5B,ARL4C,ARL5B,ASXL1,ATP10D,ATP8B1,AXL,BARD1,BCAN,BCL10,BCL2,BCL2L1,BCL2L11,BMP7,BRAF,BRIP1,C1orf61,CASD1,CASP2,CAST,CASZ1,CCDC88A,CD44,CD47,CDKN1B,CDKN2D,CDS2,CELSR1,CEP152,CERCAM,CHD2,CHL1,CHRM3,CLDN11,CLDN4,CLU,CMTM8,CNOT4,COL18A1,COL20A1,COL22A1,CORO2B,CREB5,CTGF,CTNNB1,CXADR,CXCR4,DAZAP1,DCLK1,DENND3,DISP1,DLL1,DNAJC2,DNM3,DST,DSTN,DTNA,DUSP5,E2F2,EBLN2,EFNB2,EIF2AK4,EML6,ENPP2,EPHB3,ERBB3,ERLIN2,EYA1,EYA2,EZH2,FAM126B,FAM181B,FAM20C,FAM69A,FANCA,FANCD2,FARP1,FAS,FAT3,FBXL5,FGF1,FGFR1,FGFR1OP,FLII,FLOT1,FOS,FOXO3,FUBP1,FUS,GART,GATSL3,GBP2,GLCCI1,GLDC,GNAS,GPATCH4,H2AFX,H2AFY,HAS2,HBEGF,HDAC9,HIVEP2,HMGA1,HMGA2,HNRNPA2B1,IDS,IGF2,IGF2BP3,IL6,ING5,INHBA,INPP4B,IQCB1,ITGA3,ITIH5,ITK,KCNQ2,KIAA0101,KIAA1549L,KIF3C,LARP6,LDLR,let-7,LGR5,LIMK1,LINGO1,LMNA,LOC389831 (includes others),LOXL1,LRPPRC,LRRK2,LTB4R,LTBP3,LUC7L3,MACF1,MAGI2,MALAT1,MAOB,MAP3K1,MAPK1,MCAM,MDM2,MDM4,MDN1,MMP1,MMP2,MSANTD2,MSH2,MSX1,MYO1E,MYOF,N4BP2L2,NAA25,NACC2,NAV3,NCAN,NCOR2,NEDD4,NF2,NFE2L3,NHSL1,NPAS2,NPC1,NRCAM,NRF1,NRP1,NRP2,NRXN3,NT5E,OCLN,ODC1,OSBP,OSBPL1A,OTUD7B,PASK,PCDH15,PCK2,PCYOX1,PDE10A,PDE4D,PDE7A,PDGFRA,PDS5B,PGAP1,PGF,PHLDA1,PIK3CD,PIK3R1,PIP4K2A,PLAU,PLAUR,PLEKHH1,PLPP1,PLXNA1,PMP22,PODXL,POLE,POLE2,POLQ,POLR1B,PRIM1,PRKCQ,PRPF4B,PRUNE2,PTEN,PTK2,QKI,RAB11FIP3,RABEPK,RAPH1,RBM39,RDX,RGS3,RIOK1,RPS6KA1,RRAS,RRAS2,RSL1D1,RTN4,RUNX1T1,S100A2,SBNO2,SCAF4,SCN1A,SCUBE3,SEMA3C,SEMA4D,SEMA5A,SEPT8,SERPINE1,SETMAR,SH2D5,SHB,SHROOM2,SLC11A1,SLC19A2,SLC22A18,SLC39A13,SLC44A5,SLC47A2,SLC4A4,SLC5A3,SLC9A7,SLCO3A1,SMAD4,SNTG1,SNX21,SON,SORT1,SOX11,SPATA20,SPOCD1,SPP1,STAU2,TANC2,TAS2R14,TBXA2R,TET1,TEX15,TFPI2,TGFB1,TGFBR1,TGFBR2,TGIF2,THBS1,THBS3,TIMP3,TJP2,TM4SF1,TMEM127,TMEM144,TMEM192,TNRC18,TNS3,TP53,TRA2A,TRERF1,TUBD1,TWIST1,UBR5,UNC5D,UPP1,USP34,VIM,VPS13C,WDR35,WISP1,WRAP53,XPO1,XRCC5,YLPM1,ZC3H7B,ZDHHC3,ZFHX3,ZNF100,ZNF138,ZNF274,ZNF365,ZNF436,ZNF551,ZNF738	313
Cancer, Organismal Injury and Abnormalities	breast or colorectal cancer	2.6e-31		1.693	AASS,ABAT,ABCA1,ABCA5,ABCC3,ABCC5,ABL2,ABR,ACKR3,ADAM10,ADAM12,ADAM9,ADAMTS9,ADGRF5,ADK,AFF4,AFG3L2,AGK,AGPAT4,AGT,AHNAK,AHNAK2,AIM1,AJUBA,AKAP10,AKAP12,AKAP7,AKAP9,AKR1B10,ALAS1,ALCAM,ALPK2,AMER2,ANGPT2,ANGPTL2,ANK3,ANKHD1/ANKHD1-EIF4EBP3,ANKRD12,ANKRD20A4 (includes others),ANKRD28,ANKS1B,ANTXR2,ANXA1,ANXA11,AP2A2,APOA1,ARGLU1,ARHGAP18,ARHGEF10,ARHGEF3,ARHGEF7,ARID5B,ARNTL2,ARRB1,ARSJ,ASCL1,ASXL1,ASXL2,ATAD2B,ATAD5,ATF3,ATF7IP,ATG5,ATP10B,ATP10D,ATP2B4,ATP5C1,ATP8B1,AXL,B4GALT1,BACE1,BAG1,BAIAP2L1,BARD1,BCAN,BCL10,BCL11A,BCL2,BCL2L1,BCL2L11,BCOR,BMP1,BMP7,BMPR1B,BNC2,BPTF,BRAF,BRIP1,BRWD1,C10orf90,C15orf52,C1orf61,C1S,C2CD5,C6orf89,C7orf57,CA14,CAB39L,CADM1,CALD1,CAMK2N1,CAPZA2,CARD10,CASD1,CASP2,CAV1,CBLB,CBX3,CCDC117,CCDC88A,CCND1,CCNL1,CD44,CDC25A,CDC42BPA,CDC6,CDC7,CDCA7,CDH11,CDH23,CDH5,CDKN1B,CDS2,CECR2,CELSR1,CENPF,CEP152,CERK,CFI,CFL1,CGNL1,CHD2,CHD7,CHL1,CHPT1,CHRM3,CHRNA1,CHRNA9,CHST3,CHTF18,CLASP2,CLCN3,CLDN12,CLDN4,CLU,CMIP,CNR1,CNTNAP3,COBL,COL18A1,COL20A1,COL2A1,COL4A3BP,COL6A1,COL6A2,COL8A1,COPA,CORO2A,CPA4,CPVL,CRB1,CRISPLD1,CRYAB,CRYL1,CRYZ,CSGALNACT1,CSNK1A1,CSNK1E,CTGF,CTNNA3,CTNNB1,CTSA,CTSB,CTSC,CXCR4,CYB5R2,CYP4V2,DAZAP1,DCC,DCHS2,DCLK1,DCLRE1C,DDR2,DDX11,DDX50,DENND2D,DHX29,DHX36,DIP2A,DISP1,DLC1,DLGAP4,DLL1,DLL3,DNA2,DNAJC10,DNAJC2,DNAJC7,DNER,DNM3,DNMBP,DOCK1,DOCK10,DOCK4,DPYD,DPYS,DRAP1,DSCC1,DST,DSTN,DTX2,DUSP5,EBLN2,ECM1,ECM2,EDNRB,EED,EFNB2,EFTUD2,EGR3,EHBP1,EHD4,EHMT2,EIF2AK4,EIF3B,EIF4A1,ELK3,EML2,EML6,EMP1,ENC1,ENPP2,EPB41L1,EPHB2,EPHX4,EPM2AIP1,ERAP1,ERBB3,ERLIN2,ESYT1,EYA1,EYA2,EZH2,F8,FABP7,FAHD2A,FAM107B,FAM198B,FAM208B,FAM214A,FANCD2,FARP1,FAS,FAT3,FBRSL1,FBXL2,FDFT1,FEN1,FEZ2,FGF1,FGF12,FGF14,FGFR1,FHL2,FIGN,FIP1L1,FLII,FLNC,FMN1,FNBP1,FNIP1,FOS,FOSL1,FOSL2,FOXN3,FOXO3,FRMD4A,FRMD5,FRZB,FST,FUBP1,FUS,FZD7,GART,GAS1,GAS2L3,GATAD2B,GBP1,GBP3,GBP5,GCH1,GCLM,GFAP,GGCT,GINS2,GINS3,GINS4,GJB2,GLCCI1,GLRX,GLUL,GMPS,GNAS,GOLGA4,GPATCH4,GPC6,GPNMB,GPR19,GRB10,GRIA2,GRIK3,GSPT1,GSTM4,H2AFX,H2AFY,HAP1,HAUS3,HBEGF,HCFC1R1,HDAC9,HELLS,HEXDC,HEY2,HHIP,HIC2,HIVEP2,HLA-DRB1,HMGA2,HNRNPA1,HNRNPA2B1,HNRNPA3,HNRNPC,HNRNPL,HOXB3,HOXB7,HOXC10,HRCT1,HRH1,HSPA12A,ID2,IDI1,IFI44L,IFITM3,IGF2,IGFBP6,IGFBP7,IGSF11,IL17RB,IL1A,IL6,IL6R,ILF3,ILKAP,INHBA,INPP5F,IREB2,IRS1,ITGA10,ITGA2,ITGA4,ITGA6,ITGB1,ITGB5,ITIH5,ITPR1,JADE3,JAKMIP2,KANSL1,KANSL1L,KBTBD6,KCNC1,KCND2,KCND3,KCNIP4,KCNJ2,KCNMA1,KCNQ2,KIAA0101,KIAA1549L,KIF13A,KIF13B,KIF1B,KIF21A,KIFAP3,KIN,KIRREL,KLF3,KLF4,KLHL11,KMT2A,KNTC1,KRR1,KRT7,L1CAM,LAMA1,LAMA3,LAMA4,LAYN,LCMT2,LDLRAP1,LEPR,let-7,LGR5,LHFPL4,LIF,LIMA1,LIMCH1,LIMD1,LIMK1,LINGO1,LMNA,LMO2,LPAR1,LRP10,LRPPRC,LRRC3B,LRRK2,LRRN3,LTBP1,LTBP2,LTBP3,LUC7L2,LUC7L3,MAGI2,MALAT1,MALSU1,MAN2A1,MAP1B,MAP2,MAP2K7,MAP3K1,MAP3K5,MAP4,MAP4K4,MAPK1,MARCH7,MASP1,MAST4,MAT2A,MATR3,MBD6,MBTD1,MCAM,MCC,MCHR1,MCM10,MCM3,MCM4,MCM7,MDGA1,MDM2,MDM4,MDN1,MEF2C,MGAT5B,MGLL,MID1,MIER3,MIS18BP1,MMP1,MMP16,MMP2,MN1,MPP4,MRVI1,MSH2,MSL2,MSX1,MTF2,MYCN,MYEF2,MYLK,MYO16,MYO1C,MYO1E,MYOZ2,N4BP2L2,NAALADL2,NACA,NALCN,NAMPT,NASP,NAV3,NCOR2,NEDD4,NEDD9,NF2,NFE2L3,NGEF,NGFR,NGLY1,NHS,NKAIN4,NKTR,NLGN3,NOL8,NOL9,NOP16,NOP58,NOVA1,NPC1,NPTX2,NRCAM,NRP1,NRP2,NSUN6,NTN1,NTRK3,NTSR1,NUAK1,OCIAD1,ODC1,OFD1,OLFML2B,OLFML3,OPN3,OPTN,ORC5,ORC6,OSBPL1A,OSBPL3,OSR1,OTUD7B,PAK1,PAM,PAPPA,PAQR8,PARP4,PAX6,PCBP2,PCDH10,PCDH15,PCDH9,PCMTD1,PCNX,PDCD6,PDE10A,PDE4B,PDE4D,PDGFRA,PDIA5,PDS5B,PDZD2,PEAK1,PELI1,PER2,PFAS,PGF,PHF14,PHF21A,PHLDA1,PHTF2,PID1,PIK3CB,PIK3CD,PIK3R1,PIP4K2A,PLA2G15,PLA2G2A,PLAU,PLAUR,PLCL2,PLD1,PLD5,PLEKHH1,PLEKHM1,PLIN3,PLP2,PLPP3,PLS3,PLSCR3,PLXNA1,PLXND1,PMAIP1,PMEPA1,PML,PMP22,PNISR,PNKD,POLD4,POLE,POLE2,POLQ,POLR3E,PPM1D,PPP1R18,PPP1R2,PPP2R1B,PPP2R2A,PPP2R2B,PPP2R3C,PRDX5,PRKAG2,PRKCH,PRKCQ,PRMT2,PRPF39,PRPF40A,PRPF4B,PRR11,PRSS23,PRTG,PRUNE2,PTCH1,PTEN,PTGR1,PTHLH,PTK2,PTMA,PTPN14,PTPRE,PTPRJ,PTPRK,PTRF,PURB,PVRL2,PXDN,PXN,QKI,RAB18,RAB31,RAB3GAP2,RAD51AP1,RAD54L,RAF1,RAI14,RAP1GAP,RAPGEF2,RAPGEF5,RAPH1,RARB,RBBP4,RBBP6,RBM12B,RBM20,RBM25,RBM26,RBM33,RBM39,RBM47,RBM4B,RBMX,RBPJ,RDH5,RDX,REV3L,RFC4,RFX4,RGMA,RGS3,RHOC,RIMS3,RIN2,RIOK3,RNASEL,RNF128,RNLS,ROGDI,RPS6KA1,RPS6KC1,RRAS2,RTN1,RTN4,RUNX2,S100A2,S100A4,S100A6,SASS6,SAT1,SBF2,SCAF11,SCAF4,SCD5,SCN1A,SCRG1,SDC2,SDHA,SDK1,SEL1L3,SEPT9,SERBP1,SERPINA3,SERPINE1,SERPINF1,SF3B1,SFPQ,SFRP2,SGK1,SGOL1,SHB,SHC1,SHROOM2,SHTN1,SKP2,SLC11A1,SLC16A4,SLC16A9,SLC17A5,SLC19A2,SLC20A2,SLC22A18,SLC22A4,SLC26A2,SLC39A8,SLC44A1,SLC44A3,SLC47A2,SLC4A7,SLC5A3,SLC7A11,SLC7A2,SLC9A1,SLCO3A1,SMAD4,SMOX,SNTG1,SNX25,SOBP,SOCS1,SON,SORBS2,SOX11,SOX5,SP3,SPARCL1,SPP1,SPTAN1,SRD5A1,SRPX,SRRT,SSPN,SSX2IP,ST3GAL6,ST8SIA1,STAU2,STEAP3,STK17B,STK32A,SULF2,SVIL,SYNJ2,SYTL2,TACC2,TAF11,TAF1D,TAGLN2,TANC2,TAPBP,TARDBP,TARSL2,TAX1BP3,TBC1D9,TCEA3,TCF4,TCF7L2,TDG,TEK,TENM1,TET1,TEX15,TFPI2,TFRC,TGFA,TGFB1,TGFBI,TGFBR1,TGFBR2,TGFBR3,TGIF1,THBS1,THBS3,TIA1,TICAM1,TIMP3,TM4SF1,TMEM192,TMEM200A,TMEM71,TNFRSF19,TNIK,TNRC18,TNS3,TOPBP1,TOX2,TOX3,TP53,TPCN1,TRERF1,TRIM4,TRIM48,TRIM9,TRIO,TRPM7,TSC22D1,TSPAN17,TST,TTF1,TUB,TUBD1,TWF2,TWIST1,U2AF1/U2AF1L5,U2SURP,UBR5,UGCG,UGP2,UNC5D,UNK,UPF3B,UPP1,URGCP,USP34,USP53,UST,VCL,VEPH1,VIM,VLDLR,VPS13C,VWA1,WDR17,WDR26,WDR43,WDR60,WDR78,WHSC1,WISP1,WNK4,WNT7B,WRAP53,WWC2,XPO1,XRCC2,YLPM1,YPEL5,YWHAZ,ZC3H7B,ZCCHC6,ZFHX3,ZFP14,ZMYND8,ZNF101,ZNF117,ZNF124,ZNF141,ZNF254,ZNF331,ZNF365,ZNF367,ZNF430,ZNF436,ZNF441,ZNF451,ZNF493,ZNF562,ZNF594,ZNF625,ZNF638,ZNF664,ZNF665,ZNF680,ZNF681,ZNF708,ZNF709,ZNF789,ZNF814,ZNF83,ZNF93	868
Connective Tissue Disorders, Developmental Disorder, Gastrointestinal Disease, Organismal Injury and Abnormalities, Skeletal and Muscular Disorders	micrognathia	1.01e-06		1.689	ASXL1,CDC6,CDT1,COL2A1,DHRS3,EYA1,FGFR1,FGFRL1,GAS1,LAMP2,LMNA,MMP16,NABP2,ORC6,RUNX2,SATB2,SIX1,SOX11,SOX4	19
Cancer, Organismal Injury and Abnormalities	pelvic cancer	2.65e-23		1.672	AASS,ABCA1,ABCA5,ABCC3,ABCC5,ABHD6,ABI2,ABL2,ABO,ABR,ACTN1,ADAM10,ADAM9,ADRBK1,AGK,AGO2,AGPAT4,AGPS,AGT,AHNAK,AHNAK2,AIM1,AJUBA,AKAP9,AKT3,ALAS1,ALCAM,ALPK2,AMER2,ANGPT2,ANK3,ANKH,ANKRD12,ANKRD28,ANKS1B,ANTXR2,ANXA1,ANXA11,APBB2,APCDD1,APOA1,ARHGAP18,ARHGAP20,ARHGAP29,ARHGEF10,ARHGEF12,ARHGEF26,ARID5B,ARL17A/ARL17B,ARL4C,ARNTL2,ASXL1,ASXL2,ATAD2B,ATF3,ATF7IP,ATP10B,ATP10D,ATP1A2,ATP2B4,ATP6V0A2,ATP8B1,ATP9A,AXL,BAIAP2L1,BAMBI,BARD1,BBS9,BCL10,BCL11A,BCL2,BCL2L1,BCL2L11,BCOR,BICC1,BMP7,BMPR1B,BNC2,BRAF,BRIP1,BRWD1,C10orf90,C1orf106,C1orf61,C1S,C2CD5,C3orf70,C8orf46,CAB39L,CADM1,CALD1,CAPN2,CARD10,CASD1,CASP2,CAST,CASZ1,CAV1,CCDC152,CCDC88A,CCND1,CCNT2,CCPG1,CD44,CD47,CD74,CDC25A,CDC42EP3,CDC6,CDC7,CDH11,CDH23,CDH5,CDH7,CDK13,CDKN1B,CDS2,CECR2,CELF5,CELSR1,CENPF,CENPL,CEP152,CEP68,CERCAM,CFI,CHD2,CHD7,CHL1,CHN2,CHRDL1,CHRM3,CHRNA1,CHRNA9,CHST2,CLASP2,CLDN11,CLDN4,CLU,CMTM8,CNOT4,CNTNAP3,COBL,COL13A1,COL18A1,COL20A1,COL22A1,COL2A1,COL4A3BP,CORO2B,CPNE3,CRB1,CREB5,CRIM1,CSGALNACT1,CSPG5,CTDSPL2,CTGF,CTNNA3,CTNNB1,CTNNBIP1,CTSA,CTSB,CTSC,CXADR,CXCR4,DACT1,DAZAP1,DCC,DCHS2,DCLK1,DDR2,DDX50,DENND3,DFNA5,DHRS1,DHX29,DISC1,DISP1,DLC1,DLGAP1,DLL1,DLL3,DNAJC2,DNAJC7,DNASE1L1,DNER,DNM3,DOCK1,DOCK10,DOCK4,DPYS,DRAP1,DST,DSTN,DTNA,DUSP5,E2F2,EBLN2,ECM1,ECM2,EDNRB,EED,EFNB2,EGR3,EHBP1,EHMT2,EIF2AK4,ELL2,ELMO1,EML6,ENPP2,EPB41L2,EPHB2,EPHB3,EPHX4,ERAP1,ERBB3,ERLIN2,EXPH5,EYA1,EYA2,EYA4,EZH2,F8,FABP7,FAM126B,FAM161A,FAM181B,FAM198B,FAM208B,FAM69A,FANCA,FANCD2,FARP1,FAS,FAT3,FBXL5,FBXO22,FDFT1,FEN1,FEZ2,FGF1,FGFR1,FGFR1OP,FGFRL1,FHL2,FIGN,FIGNL1,FILIP1L,FIP1L1,FLII,FLNC,FLOT1,FLVCR1,FNIP1,FNIP2,FOS,FOSL1,FRMD4A,FRMD5,FRZB,FUBP1,FUS,FZD7,GALNT5,GAREM1,GART,GAS1,GATSL3,GBP1,GBP2,GCFC2,GEM,GFAP,GFPT1,GINS4,GJB2,GLCCI1,GLDC,GLIPR1,GLS,GLUL,GNAS,GOLGA8A/GOLGA8B,GPATCH1,GPATCH2L,GPATCH4,GPHN,GPM6A,GPRASP1,GRB10,GRIA2,GRIK3,GRK5,GUCY1A2,H2AFX,H2AFY,HAS2,HAUS3,HBEGF,HDAC9,HEXDC,HIVEP2,HLA-DRA,HLA-DRB1,HMGA1,HMGA2,HNRNPA2B1,HNRNPL,HOXB3,HRCT1,HSPA5,HUNK,IDS,IFI16,IFI44,IFI44L,IFITM3,IGF2,IGF2BP3,IGFBP6,IL13RA1,IL18,IL6,ILF3,ILKAP,INHBA,INPP4B,IQCB1,IQGAP1,IREB2,ITGA10,ITGA2,ITGA3,ITGA4,ITGA6,ITIH5,ITK,ITPR1,JAKMIP2,KANSL1,KBTBD3,KBTBD6,KBTBD7,KCNC1,KCND2,KCND3,KCNJ15,KCNMA1,KCNQ2,KIAA0101,KIAA1217,KIAA1549L,KIF13A,KIF13B,KIF15,KIF21A,KIF23,KIF3C,KIRREL,KLF4,KLHL11,KLHL24,KLHL8,KRR1,KRT7,KRT80,L1CAM,LACTB,LAMA4,LARP6,LAYN,LCA5,LDLR,LEPR,let-7,LGI2,LGR5,LIMCH1,LIMK1,LINGO1,LMNA,LOXL1,LPAR1,LPIN1,LPP,LRPPRC,LRRC8A,LRRK2,LRRN3,LSAMP,LTB4R,LTBP3,LUC7L2,LUC7L3,LUM,MACF1,MAGEH1,MAGI2,MALAT1,MAN1C1,MAN2A1,MAOB,MAP1B,MAP2,MAP3K1,MAP3K5,MAP3K7CL,MAP4,MAPK1,MAPKAP1,MASP1,MAST4,MBD6,MCAM,MCC,MCHR1,MCM2,MCM7,MDH1,MDM2,MDM4,MDN1,MED30,MEF2C,MEGF10,MGAT5B,MGEA5,MICAL2,MIS18BP1,MKLN1,MMP1,MMP2,MN1,MRPL30,MSANTD2,MSH2,MSL2,MSX1,MTF2,MTPAP,MYCN,MYLK,MYO16,MYO1C,MYO1E,MYO5B,MYO5C,MYOF,MZT2B,N4BP2L2,NAA25,NAALADL2,NACA,NACC2,NAGK,NALCN,NASP,NAV3,NCAM2,NCAN,NCOR2,NEDD4,NEK11,NF2,NFE2L3,NHS,NHSL1,NIPAL3,NKTR,NMNAT2,NNMT,NOL8,NOP56,NPAS2,NPC1,NRF1,NRP1,NRP2,NRXN3,NSDHL,NT5E,NTN1,NUBP1,OCLN,ODC1,OFD1,OLFML2A,OLFML2B,OSBP,OSBPL10,OSBPL1A,OTUD7B,PAK1,PALD1,PARP4,PASK,PAX6,PCDH15,PCDH9,PCGF5,PCK2,PCMTD1,PCNX,PCYOX1,PDE10A,PDE4B,PDE4D,PDE7A,PDE7B,PDGFRA,PDIK1L,PDS5B,PDZD2,PEAK1,PGAP1,PHEX,PHF14,PHIP,PHLDA1,PIK3C2A,PIK3CB,PIK3CD,PIK3R1,PIP4K2A,PIPOX,PLA2G2A,PLAU,PLAUR,PLD5,PLEKHH1,PLP1,PLP2,PLPP1,PLXNA1,PMAIP1,PMP22,PNN,PODXL,POGZ,POLE,POLE2,POLQ,POLR1B,POLR3E,POPDC3,POU3F3,PPFIBP2,PPIL6,PPM1D,PPM1L,PPP2R2B,PPP2R3C,PRIM1,PRKAG2,PRKCH,PRKCQ,PRPF4B,PRUNE2,PTCH1,PTEN,PTK2,PTPN14,PTPRE,PTPRJ,PURB,QKI,RAB11FIP3,RABEPK,RAF1,RAPGEF2,RAPH1,RARB,RBBP4,RBBP6,RBM14,RBM20,RBM25,RBM26,RBM33,RBM39,RBMX,RBP1,RDH10,RDH5,RDX,REV3L,RFC5,RGS3,RHOC,RIN2,RIOK1,RIOK3,RNASEL,RPS6KA1,RPS6KC1,RRAS,RRAS2,RSBN1,RSBN1L,RSL1D1,RTN4,RUNX1T1,RUNX2,S100A2,S100A4,SALL3,SAMD9,SAT1,SATB2,SBF2,SBNO2,SCAF11,SCAF4,SCFD2,SCN1A,SCUBE3,SDHA,SDK1,SEC14L1,SEL1L3,SEMA3C,SEMA4D,SEMA5A,SEPHS1,SEPN1,SEPT8,SEPT9,SERPINA3,SERPINB1,SERPINE1,SESN3,SETMAR,SEZ6L,SF3B1,SGK1,SH2D5,SHB,SHC1,SHROOM2,SIPA1L1,SIX1,SKP2,SLC11A1,SLC19A2,SLC1A3,SLC20A2,SLC22A18,SLC22A3,SLC22A4,SLC25A13,SLC39A13,SLC44A1,SLC44A3,SLC44A5,SLC47A2,SLC4A4,SLC5A3,SLC7A2,SLC9A7,SLCO3A1,SLITRK3,SLITRK6,SMAD4,SMOX,SNTG1,SNX21,SNX25,SOCS1,SOCS2,SOCS3,SON,SORBS2,SORT1,SOS1,SOX11,SP3,SPARCL1,SPATA20,SPATS2L,SPOCD1,SPP1,SPTAN1,SRD5A1,SRPX,SRPX2,SRRT,SSH1,ST8SIA5,STAU2,STK17B,STK32A,STRADB,SUSD1,SUZ12,SYTL2,TACC1,TADA2B,TANC2,TAPBP,TARDBP,TARSL2,TAS2R14,TBC1D9,TBXA2R,TCF4,TCF7L2,TEK,TENM1,TET1,TEX15,TFAP2A,TFPI2,TFRC,TGFA,TGFB1,TGFBR1,TGFBR2,TGFBR3,TGIF1,TGIF2,TGS1,THBS1,THBS2,THBS3,TICAM2,TIGD1,TIMP3,TJP2,TM4SF1,TMCC3,TMCO3,TMEM127,TMEM132C,TMEM144,TMEM192,TMEM200A,TMEM53,TMEM67,TMEM71,TMF1,TNNT1,TNRC18,TNS3,TOM1L2,TOX3,TP53,TPCN1,TRA2A,TRADD,TRAPPC10,TRERF1,TRIM48,TRIM9,TRIO,TRPM7,TSC22D1,TST,TTC39B,TTF1,TUBD1,TWIST1,TXNL1,U2AF1/U2AF1L5,UACA,UBN1,UBR5,UCK2,UGP2,UNC5D,USP25,USP34,USP53,VCL,VIM,VLDLR,VPS13C,WDFY2,WDR17,WDR35,WDR43,WDR44,WDR66,WISP1,WRAP53,XPO1,XPO7,XRCC5,YLPM1,YME1L1,ZC3H7B,ZDHHC3,ZFHX3,ZFP14,ZGRF1,ZMYND8,ZNF100,ZNF101,ZNF117,ZNF12,ZNF138,ZNF160,ZNF195,ZNF254,ZNF274,ZNF277,ZNF300,ZNF302,ZNF365,ZNF367,ZNF430,ZNF436,ZNF493,ZNF512B,ZNF548,ZNF551,ZNF594,ZNF614,ZNF638,ZNF665,ZNF680,ZNF681,ZNF709,ZNF721,ZNF736,ZNF738,ZNF75A,ZNF789,ZNF814,ZNF83,ZNF93	832
Cancer, Organismal Injury and Abnormalities, Reproductive System Disease	genital tract cancer	7.04e-25		1.67	AASS,ABCA1,ABCA5,ABCC3,ABCC5,ABHD6,ABI2,ABL2,ABO,ABR,ACTN1,ADAM10,ADAM9,ADRBK1,AGK,AGO2,AGPAT4,AGPS,AGT,AHNAK,AHNAK2,AIM1,AKAP9,AKT3,ALAS1,ALCAM,ALPK2,ANGPT2,ANK3,ANKH,ANKRD12,ANKRD28,ANKS1B,ANTXR2,ANXA1,ANXA11,APBB2,APCDD1,APOA1,ARHGAP20,ARHGAP29,ARHGEF10,ARHGEF12,ARHGEF26,ARID5B,ARL17A/ARL17B,ARL4C,ARL5B,ARNTL2,ASXL1,ASXL2,ATAD2B,ATF7IP,ATP10B,ATP10D,ATP1A2,ATP2B4,ATP6V0A2,ATP8B1,ATP9A,AXL,BAIAP2L1,BAMBI,BARD1,BBS9,BCAN,BCL10,BCL11A,BCL2,BCL2L1,BCL2L11,BCOR,BICC1,BMP7,BMPR1B,BNC2,BRAF,BRIP1,BRWD1,C10orf90,C1orf106,C1orf61,C1S,C2CD5,C3orf70,C8orf46,CAB39L,CADM1,CALD1,CAPN2,CARD10,CASD1,CASP2,CAST,CASZ1,CAV1,CCDC152,CCDC88A,CCND1,CCNT2,CCPG1,CD44,CD47,CD74,CDC25A,CDC42EP3,CDC6,CDC7,CDH11,CDH23,CDH5,CDH7,CDK13,CDKN1B,CDS2,CECR2,CELSR1,CENPF,CENPL,CEP152,CEP68,CERCAM,CFI,CHD2,CHD7,CHL1,CHN2,CHRDL1,CHRM3,CHRNA1,CHRNA9,CHST2,CLASP2,CLDN11,CLDN4,CLU,CMTM8,CNOT4,COBL,COL13A1,COL18A1,COL20A1,COL22A1,COL2A1,COL4A3BP,CORO2B,CPNE3,CRB1,CREB5,CRIM1,CSGALNACT1,CTDSPL2,CTGF,CTNNA3,CTNNB1,CTNNBIP1,CTSA,CTSB,CTSC,CXADR,CXCR4,DACT1,DAZAP1,DCC,DCHS2,DCLK1,DDR2,DDX50,DENND3,DFNA5,DHRS1,DISC1,DISP1,DLC1,DLGAP1,DLL1,DNAJC2,DNAJC7,DNASE1L1,DNER,DNM3,DOCK1,DOCK10,DOCK4,DPYS,DRAP1,DST,DSTN,DTNA,DUSP5,E2F2,EBLN2,ECM2,EDNRB,EED,EFNB2,EGR3,EHBP1,EHMT2,EIF2AK4,ELL2,ELMO1,EML6,ENPP2,EPB41L2,EPHB2,EPHB3,EPHX4,ERAP1,ERBB3,ERLIN2,EXPH5,EYA1,EYA2,EYA4,EZH2,F8,FABP7,FAM126B,FAM161A,FAM181B,FAM198B,FAM208B,FAM20C,FAM69A,FANCA,FANCD2,FARP1,FAS,FAT3,FBXL5,FBXO22,FDFT1,FEN1,FGF1,FGFR1,FGFR1OP,FGFRL1,FHL2,FIGNL1,FILIP1L,FLII,FLNC,FLOT1,FLVCR1,FNIP1,FNIP2,FOS,FRMD4A,FRMD5,FRZB,FUBP1,FUS,FZD7,GALNT5,GAREM1,GART,GAS1,GATSL3,GBP1,GBP2,GCFC2,GEM,GFAP,GFPT1,GINS4,GLCCI1,GLDC,GLIPR1,GLS,GLUL,GNAS,GOLGA8A/GOLGA8B,GPATCH1,GPATCH2L,GPATCH4,GPHN,GPM6A,GPRASP1,GRB10,GRIA2,GRIK3,GRK5,GUCY1A2,H2AFX,H2AFY,HAS2,HAUS3,HBEGF,HDAC9,HEXDC,HIVEP2,HLA-DRA,HMGA1,HMGA2,HNRNPA2B1,HNRNPL,HSPA5,HUNK,IDS,IFI16,IFI44,IFI44L,IFITM3,IGF2,IGF2BP3,IGFBP6,IL13RA1,IL18,IL6,ILKAP,ING5,INHBA,INPP4B,IQCB1,IQGAP1,IREB2,ITGA2,ITGA3,ITGA4,ITGA6,ITIH5,ITK,ITPR1,JAKMIP2,KANSL1,KBTBD3,KBTBD6,KBTBD7,KCNC1,KCND2,KCND3,KCNJ15,KCNMA1,KCNQ2,KIAA0101,KIAA1217,KIAA1549L,KIF13A,KIF15,KIF21A,KIF23,KIF3C,KIRREL,KLF4,KLHL24,KLHL8,KRT7,KRT80,L1CAM,LACTB,LAMA4,LARP6,LAYN,LCA5,LDLR,LEPR,let-7,LGI2,LGR5,LIMCH1,LIMK1,LINGO1,LMNA,LOC389831 (includes others),LOXL1,LPAR1,LPP,LRPPRC,LRRC8A,LRRK2,LRRN3,LSAMP,LTB4R,LTBP3,LUC7L2,LUC7L3,LUM,MACF1,MAGEH1,MAGI2,MALAT1,MAN1C1,MAN2A1,MAOB,MAP1B,MAP2,MAP3K1,MAP3K5,MAP3K7CL,MAP4,MAPK1,MAPKAP1,MASP1,MAST4,MCAM,MCC,MCHR1,MCM2,MCM7,MDH1,MDM2,MDM4,MDN1,MED30,MEF2C,MEGF10,MGAT5B,MGEA5,MICAL2,MIS18BP1,MKLN1,MMP1,MMP2,MN1,MRPL30,MSANTD2,MSH2,MSL2,MSX1,MTF2,MTPAP,MYCN,MYLK,MYO16,MYO1C,MYO1E,MYO5B,MYO5C,MYOF,N4BP2L2,NAA25,NAALADL2,NACA,NACC2,NALCN,NASP,NAV3,NCAM2,NCAN,NCOR2,NEDD4,NEK11,NF2,NFE2L3,NHS,NHSL1,NKTR,NMNAT2,NNMT,NOP56,NPAS2,NPC1,NRCAM,NRF1,NRP1,NRP2,NRXN3,NSDHL,NT5E,NUBP1,OCLN,ODC1,OFD1,OLFML2A,OLFML2B,OSBP,OSBPL10,OSBPL1A,OTUD7B,PAK1,PALD1,PARP4,PASK,PCDH15,PCDH9,PCGF5,PCK2,PCMTD1,PCNX,PCYOX1,PDE10A,PDE4B,PDE4D,PDE7A,PDE7B,PDGFRA,PDIK1L,PDS5B,PEAK1,PGAP1,PHEX,PHF14,PHIP,PHLDA1,PIK3C2A,PIK3CB,PIK3CD,PIK3R1,PIP4K2A,PIPOX,PLA2G2A,PLAU,PLAUR,PLD5,PLEKHH1,PLP1,PLP2,PLPP1,PLXNA1,PMAIP1,PMP22,PNN,PODXL,POGZ,POLE,POLE2,POLQ,POLR1B,POLR3E,POPDC3,POU3F3,PPFIBP2,PPIL6,PPM1D,PPM1L,PPP2R2B,PRIM1,PRKAG2,PRKCH,PRKCQ,PRPF4B,PRUNE2,PTCH1,PTEN,PTK2,PTPN14,PTPRE,PTPRJ,QKI,RAB11FIP3,RABEPK,RAF1,RAPGEF2,RAPH1,RARB,RBBP4,RBBP6,RBM14,RBM20,RBM25,RBM33,RBM39,RBMX,RBP1,RDH10,RDH5,RDX,REV3L,RFC5,RGS3,RHOC,RIOK1,RIOK3,RNASEL,RPS6KA1,RPS6KC1,RRAS,RRAS2,RSBN1,RSBN1L,RSL1D1,RTN4,RUNX1T1,RUNX2,S100A2,S100A4,SALL3,SAMD9,SAT1,SATB2,SBF2,SBNO2,SCAF11,SCAF4,SCFD2,SCN1A,SCUBE3,SDHA,SDK1,SEC14L1,SEL1L3,SEMA3C,SEMA4D,SEMA5A,SEPHS1,SEPN1,SEPT8,SEPT9,SERPINA3,SERPINB1,SERPINE1,SESN3,SETMAR,SEZ6L,SF3B1,SGK1,SH2D5,SHB,SHROOM2,SIPA1L1,SIX1,SKP2,SLC11A1,SLC19A2,SLC1A3,SLC20A2,SLC22A18,SLC22A3,SLC25A13,SLC39A13,SLC44A1,SLC44A3,SLC44A5,SLC47A2,SLC4A4,SLC5A3,SLC7A2,SLC9A7,SLCO3A1,SLITRK3,SLITRK6,SMAD4,SMOX,SNTG1,SNX21,SOCS1,SOCS2,SOCS3,SON,SORBS2,SORT1,SOS1,SOX11,SP3,SPARCL1,SPATA20,SPATS2L,SPOCD1,SPP1,SPTAN1,SRD5A1,SRPX,SRPX2,SSH1,ST8SIA5,STAU2,STK17B,STK32A,STRADB,SUSD1,SUZ12,SYTL2,TACC1,TADA2B,TANC2,TAPBP,TARDBP,TARSL2,TAS2R14,TBC1D9,TBXA2R,TCF4,TEK,TENM1,TET1,TEX15,TFAP2A,TFPI2,TFRC,TGFA,TGFB1,TGFBR1,TGFBR2,TGFBR3,TGIF2,TGS1,THBS1,THBS2,THBS3,TICAM2,TIGD1,TIMP3,TJP2,TM4SF1,TMCC3,TMCO3,TMEM127,TMEM132C,TMEM144,TMEM192,TMEM200A,TMEM53,TMEM67,TMEM71,TMF1,TNNT1,TNRC18,TNS3,TOM1L2,TOX3,TP53,TPCN1,TRA2A,TRADD,TRAPPC10,TRERF1,TRIM48,TRIM9,TRIO,TSC22D1,TTC39B,TTF1,TUBD1,TWIST1,TXNL1,U2AF1/U2AF1L5,UACA,UBN1,UBR5,UCK2,UGP2,UNC5D,UPP1,USP25,USP34,USP53,VCL,VIM,VLDLR,VPS13C,WDFY2,WDR17,WDR35,WDR43,WDR44,WDR66,WISP1,WRAP53,XPO1,XPO7,XRCC5,YLPM1,YME1L1,ZC3H7B,ZDHHC3,ZFHX3,ZFP14,ZGRF1,ZMYND8,ZNF100,ZNF101,ZNF117,ZNF12,ZNF138,ZNF160,ZNF195,ZNF254,ZNF274,ZNF277,ZNF300,ZNF302,ZNF365,ZNF367,ZNF430,ZNF436,ZNF493,ZNF512B,ZNF548,ZNF551,ZNF594,ZNF614,ZNF638,ZNF665,ZNF680,ZNF709,ZNF721,ZNF736,ZNF738,ZNF75A,ZNF789,ZNF814,ZNF83,ZNF93	794
Cell Morphology, Cellular Assembly and Organization, Cellular Development, Cellular Function and Maintenance, Cellular Growth and Proliferation, Embryonic Development, Nervous System Development and Function, Tissue Development	dendritic growth/branching	4.83e-11		1.664	ABL2,ADAM10,ARHGEF7,ATF3,BACE1,BMP7,CALD1,CAMK2A,CAPNS1,CAV1,CCDC88A,CELSR1,CLASP2,CNR1,CSRP1,CTNNB1,DACT1,DCX,DLG1,DOCK1,DOCK10,ELAVL4,ELMO1,EPHB2,EPHB3,FARP1,FNBP1,GAP43,IL1RAP,IL6,ITGA3,ITGB1,ITPR1,L1CAM,LIMK1,LRRC4,MAGI2,MYO5B,NGFR,NLGN3,NRCAM,NSG1,OPTN,PAK1,PLD1,PLPPR5,PTEN,RAPGEF2,RAPH1,RIMS3,RIMS4,RND2,RTN4,SCN1A,SDC2,SDK1,SEMA3A,SEMA4D,SGK1,SIPA1L1,SP4,STAU2	62
Cellular Movement, Connective Tissue Development and Function	cell movement of fibroblasts	5.46e-13		1.66	ABL2,AGT,AHR,ANGPT2,ARHGEF7,ARID5B,BMP7,BRAF,CAPN2,CAPNS1,CAV1,CCDC88A,CCND1,CD44,CDKN1B,CTNNB1,DDR2,EHD1,ENPP2,ERBB3,EZR,FGF1,FGFR1,FOS,GPER1,HBEGF,ITGB1,LIMK1,LPAR1,LPP,MAP3K1,MAPK1,MMP1,PAK3,PIK3CB,PLAU,PLAUR,PML,PRKAR1A,PTEN,PTK2,PXN,RAF1,SDC4,SERPINF1,SKAP2,SPP1,TGFA,TGFB1,TGFBR1,TGFBR2,THBS1,THBS2,TP53,VCL	55
Cellular Development, Cellular Growth and Proliferation, Nervous System Development and Function, Tissue Development	proliferation of neuronal cells	1.2e-19		1.658	ADAM10,ANK3,APBB2,ARHGEF7,ARX,ASCL1,BAG1,BCAN,BCL2,BMP7,BRAF,CAMK2A,CAV1,CCND1,CD47,CDC42BPA,CELSR1,CHL1,CLASP2,CLU,CNR1,CORO1B,CSNK1E,CSPG5,CSRP1,CTNNB1,DCC,DCLK1,DCX,DISC1,DLL1,DNER,DOCK1,DOCK4,DPYSL3,EFNB2,EGR3,ELAVL4,ENPP2,EPHB2,EPHB3,EZR,FAS,FGF1,FGFR1,GAP43,GFAP,GNAS,GPHN,GPM6A,GRK5,HAP1,HHIP,ID1,IGF2,IL6,IL6R,INPP5F,IQGAP1,ITGA3,ITGA4,ITGA6,ITGB1,KCTD11,KIF23,KIF3C,KLF7,L1CAM,LAMA1,LAMA3,LIF,LIMK1,LINGO1,LPAR1,LRRK2,MAOA,MAP1B,MAP2,MAP3K5,MAPK1,MID1,MMP2,MYLIP,NCAM2,NCAN,NF2,NFATC3,NFIA,NGEF,NGFR,NINJ2,NRCAM,NRF1,NRP1,NSG1,NTN1,NTRK3,PAK1,PAK6,PAX6,PDP1,PLD1,PLXNA1,POLR3E,PTCH1,PTEN,PXN,RAF1,RAP1GAP,RAPH1,RIMS3,RIMS4,RND2,RPS6KA1,RTN4,S100A4,SCD5,SEMA3A,SEMA4D,SEMA5A,SEPT9,SERPINE1,SGK1,SGK223,SHC1,SIX1,SLC9A1,SOCS2,SOCS3,TARDBP,TENM1,TGFA,TGFB1,TGFBR2,THBS1,TNFRSF12A,TNFRSF19,TP53,TRIO,TWIST1,VCL,VIM,VLDLR,YWHAZ	144
Cellular Movement	cell movement of cancer cells	1.87e-14		1.644	ADAM10,AKT3,ALCAM,BRAF,CAV1,CD44,CD47,CD74,COL18A1,CTGF,CTNNB1,CTSB,CXCR4,EZH2,EZR,IL11,IL6,IQGAP1,ITGA3,ITGA4,KLF4,L1CAM,LUM,MAP3K1,MCAM,MGLL,MMP2,NEDD9,NRP1,PAK1,PEAK1,PGF,PLAU,PTEN,PTK2,S100A2,S100A6,SEMA4D,SERPINE1,SFRP2,SOCS1,SPP1,TGFA,TGFB1,TGFBR1,THBS1,TM4SF1,VIM,WISP1	49
Cancer, Neurological Disease, Organismal Injury and Abnormalities	central nervous system cancer	6.54e-14		1.638	ACTN1,ADAM12,ADAM9,ADARB1,AJUBA,AKAP12,AKT3,ALCAM,ANGPT2,ANKRD20A4 (includes others),ANXA1,ARID5B,ARL4C,ARRB1,BCAN,BCL2,BCL2L1,BCOR,BRAF,CASP2,CAV1,CBFA2T2,CD44,CD99,CDKN1B,CELSR1,CHD7,CLU,CSRP2,CTNNB1,DOCK1,DTNA,EGR3,ELMO1,ENC1,ENPP2,EYA4,EZH2,FAM111A,FGFR1,GAP43,GART,GBP1,GLIPR1,GNAS,GPNMB,GPRASP1,HDAC9,HLA-DRB1,HNRNPA1,HNRNPA2B1,HSPA5,IDS,IGF2,IL6,KCNMA1,KCTD11,KHDRBS3,KIAA0101,LGR5,LPAR1,LRRK2,LURAP1L,MACF1,MAP3K1,MAP4K4,MBD2,MDM2,MMP1,MMP2,MSH2,MYCN,MYO5B,NAV3,NF2,NFE2L3,NINJ2,NRP1,OCLN,PDGFRA,PDP1,PGF,PIK3R1,PINK1,PLAU,POLQ,PPM1D,PTCH1,PTEN,RAF1,RAPGEF2,RAPGEF5,SEPT4,SERPINE1,SERPINI1,SF3B1,SHTN1,SLCO3A1,SMAD4,SOCS1,SOX11,SPP1,SYNJ2,TCF4,TCF7L2,TGFB1,TGFBI,TGFBR2,THBS1,TP53,TRIO,XRCC2,XRCC5,ZNF365	114
Cancer, Gastrointestinal Disease, Hepatic System Disease, Organismal Injury and Abnormalities	hepatocellular carcinoma	1.24e-06		1.626	ADAM12,ADAM9,AGO2,AGT,AKAP12,AKR1B10,ANXA1,ARNTL2,ASPH,ATAD5,ATP1B3,AXL,BCL2,BCL2L1,BCL2L11,BRAF,C1orf61,C3orf70,CAMK2N1,CASD1,CASP2,CCDC84,CCND1,CCNDBP1,CD44,CDKN1B,CEP152,CRB1,CTNNB1,DDR2,DLC1,DST,EDNRB,ELMO1,ENPP2,ERBB3,EZH2,FANCD2,FBXL6,FGFR1,GNAS,GNB2L1,H2AFY,HHIP,HNRNPA1,HSPA5,IFITM3,IGF2,IL11,IL18,IL6,IQGAP1,IRS1,ITGA5,ITGB1,LAPTM4B,let-7,LIF,LMCD1,LPAR1,MAP2,MAP3K5,MDM2,MED30,MEF2C,MMP2,NASP,NCOR2,NCR3LG1,NEDD4,NFATC3,NNMT,NPC1,ORC6,PAK1,PDGFRA,PIK3R1,PLAU,PLAUR,PML,PRKAR1A,PTEN,RAF1,RAP1GAP2,RIOK1,RTN4,S100A4,SENP3,SERPINE1,SERPINF1,SEZ6L,SLC1A1,SLC1A4,SLC22A18,SLC39A13,SOCS1,SOCS3,SOX4,SPATA20,SPP1,SRRT,STK17B,SULF2,TCF7L2,TEK,TGFA,TGFB1,TGFBR2,TNIK,TOX3,TP53,TWIST1,UACA,WHSC1,ZCCHC6,ZNF638,ZNF814	117
Cancer, Gastrointestinal Disease, Organismal Injury and Abnormalities	large intestine neoplasm	1.56e-36		1.616	AASS,ABCA1,ABCA5,ABCC3,ABCC5,ABHD3,ABL2,ABR,ACER3,ACKR3,ACP6,ACSS1,ACVR2B,ADAM10,ADAM12,ADAM22,ADAM9,ADAMTS9,ADARB1,ADK,AFF4,AFG3L2,AGT,AHNAK,AHNAK2,AHR,AIM1,AJUBA,AKAP12,AKAP7,AKAP9,AKR1B10,ALAS1,ALCAM,ALPK2,AMER2,AMIGO2,ANGPT2,ANGPTL2,ANK3,ANKHD1/ANKHD1-EIF4EBP3,ANKRD10,ANKRD12,ANKRD20A4 (includes others),ANKRD28,ANKS1B,ANTXR2,ANXA1,ANXA11,AP2A2,APBB2,APH1B,ARGLU1,ARHGAP18,ARHGEF10,ARHGEF12,ARHGEF26,ARHGEF3,ARHGEF7,ARID5B,ARL5B,ARMCX3,ARNTL2,ARPC1B,ARRB1,ARSJ,ASCL1,ASL,ASXL1,ASXL2,ATAD2B,ATAD5,ATF3,ATF7IP,ATG5,ATN1,ATP10B,ATP10D,ATP1A2,ATP1A4,ATP2B4,ATP6V0A2,ATP7A,ATP8B1,ATP9A,AXL,AZI2,B4GALT1,B4GALT5,BACE1,BAG1,BAG3,BAIAP2L1,BARD1,BBS12,BBS9,BCAN,BCAR3,BCAT2,BCL10,BCL11A,BCL2,BCL2L1,BCL2L11,BCOR,BEND6,BICC1,BIVM,BMP1,BMP7,BMPR1B,BNC2,BOK,BPTF,BRAF,BRIP1,BRWD1,BVES,C10orf90,C11orf96,C15orf52,C1orf106,C1orf61,C1QL1,C1S,C2CD5,C5orf34,C6orf89,C7orf57,CA12,CA14,CAB39L,CADM1,CALD1,CALML4,CAMK1D,CAMK2D,CAMK2N1,CAPN2,CAPZA2,CARD10,CARS,CASD1,CASZ1,CAV1,CBLB,CBR4,CBX3,CCDC117,CCDC152,CCDC88A,CCDC91,CCDC93,CCND1,CCNDBP1,CCNE2,CCNL1,CCPG1,CD44,CD74,CDC25A,CDC42BPA,CDC42EP4,CDC6,CDC7,CDCA7,CDH11,CDH23,CDH5,CDH7,CDK13,CDKN1B,CDKN2D,CDS2,CECR2,CELSR1,CENPF,CEP152,CEP95,CERK,CFI,CFL1,CGNL1,CHD1L,CHD2,CHD7,CHDH,CHL1,CHPT1,CHRM3,CHRNA1,CHST12,CHST3,CHST9,CHTF18,CLASP2,CLCN3,CLCN6,CLDN4,CLN5,CLU,CMBL,CMIP,CNOT4,CNR1,COBL,COL18A1,COL20A1,COL22A1,COL2A1,COL6A1,COL6A2,COL8A1,COPA,CORO2A,CORO2B,CPA4,CPVL,CRB1,CREBZF,CREG1,CRIM1,CRISPLD1,CRYAB,CRYL1,CRYZ,CSGALNACT1,CSNK1A1,CSNK1E,CSPG5,CSRP2,CST11,CTGF,CTNNA3,CTNNB1,CTSA,CTSB,CTSC,CTTNBP2NL,CXADR,CYB5R2,CYP4V2,DAZAP1,DBT,DCBLD2,DCC,DCHS2,DCLK1,DCLRE1C,DDR2,DDX11,DDX18,DDX50,DENND2D,DENND3,DHX29,DHX30,DHX33,DHX36,DIP2A,DISC1,DISP1,DLC1,DLG1,DLGAP1,DLGAP4,DLL1,DLL3,DMRT1,DMRT2,DNA2,DNAJC10,DNAJC2,DNAJC7,DNER,DNM3,DNMBP,DOCK1,DOCK10,DOCK4,DPYD,DPYS,DPYSL3,DRAP1,DRAXIN,DSCC1,DST,DSTN,DTL,DTNA,DTX2,DUSP5,DYRK2,E2F2,ECM1,ECM2,EDNRB,EED,EFNB2,EFR3B,EFTUD2,EGR3,EHBP1,EHD1,EHD4,EHMT2,EIF2AK4,EIF3B,EIF4A1,ELAVL4,ELK3,ELMO1,ELMOD1,ELOVL1,EML2,EML6,EMP1,ENC1,ENDOD1,ENPP2,EPB41L1,EPB41L2,EPHB2,EPHB3,EPHX4,EPM2AIP1,EPS8L1,ERAP1,ERBB3,ERLIN2,ESD,ESYT1,EXOG,EXPH5,EYA1,EYA2,EYA4,EZH2,F2RL2,F8,FAHD2A,FAM111A,FAM120C,FAM129A,FAM129B,FAM172A,FAM198B,FAM19A5,FAM208B,FAM214A,FAM53B,FANCA,FANCD2,FANCI,FARP1,FAS,FAT3,FBLIM1,FBRSL1,FBXL14,FBXL2,FBXL6,FBXO7,FCGR2B,FCRLA,FDFT1,FEN1,FEZ2,FGF1,FGF12,FGF14,FGFR1,FGFRL1,FIGN,FIGNL1,FILIP1L,FIP1L1,FLII,FLNC,FLOT1,FMN1,FMNL2,FNBP1,FNBP4,FNDC4,FNIP1,FNIP2,FOS,FOSL2,FOXN3,FOXO3,FOXP1,FOXRED2,FRMD4A,FRMD4B,FRMD5,FRZB,FST,FUBP1,FZD7,GAL3ST4,GALNT2,GALNT5,GAP43,GAREM1,GART,GAS2,GAS2L1,GAS2L3,GATAD2B,GBP1,GBP3,GBP5,GCFC2,GCH1,GCLM,GFAP,GFPT2,GINS2,GINS3,GINS4,GLB1,GLCCI1,GLRX,GLS,GLUL,GMPS,GNAS,GNB2L1,GNL2,GOLGA4,GOLGA8A/GOLGA8B,GPATCH2L,GPATCH4,GPC6,GPM6A,GPNMB,GPR18,GPR19,GRB10,GRIA2,GRIK3,GSPT1,GSTM4,GUCY1B3,H2AFX,H2AFY,HAP1,HAS2,HAUS3,HCFC1R1,HDAC9,HEG1,HELLS,HEXDC,HHIP,HIC2,HIVEP2,HLA-DRB1,HNF4G,HNRNPA1,HNRNPA2B1,HNRNPC,HNRNPL,HOMER1,HOXB3,HOXB7,HOXC10,HRCT1,HRH1,HS3ST3B1,HSPA12A,ID2,IDI1,IFI16,IFI44L,IFITM3,IGF2,IGFBP6,IGFBP7,IGFBPL1,IGSF11,IL17RB,IL1A,IL1RAP,IL6,IL6R,ILF3,ING5,INHBA,INPP4B,INTS10,IP6K2,IQGAP1,IREB2,IRS1,ITGA10,ITGA2,ITGA3,ITGA4,ITGA5,ITGA6,ITGB1,ITGB5,ITIH5,ITPKB,ITPR1,JADE3,JAKMIP2,KANSL1,KANSL1L,KBTBD3,KBTBD6,KBTBD7,KCNC1,KCND2,KCND3,KCNIP4,KCNJ10,KCNJ15,KCNJ2,KCNMA1,KCNMB4,KCNQ2,KCTD15,KIAA0101,KIAA1217,KIAA1456,KIAA1549L,KIF13A,KIF13B,KIF15,KIF1B,KIF21A,KIF23,KIFAP3,KIN,KIRREL,KLF3,KLF4,KLHL11,KLHL24,KMT2A,KNTC1,KRR1,KRT7,KRT80,L1CAM,LACTB,LAMA1,LAMA3,LAMA4,LARP6,LATS2,LAYN,LCMT2,LDLRAP1,LEPR,LEPROT,let-7,LGR5,LHFP,LHFPL4,LIMA1,LIMCH1,LIMD1,LIMK1,LIN7B,LINGO1,LIPG,LMF1,LMNA,LONRF1,LPAR1,LRCH3,LRP10,LRP6,LRPPRC,LRRC15,LRRC3B,LRRC4,LRRC8A,LRRC8E,LRRFIP1,LRRK2,LRRN3,LRRN4CL,LSAMP,LSS,LTBP1,LTBP2,LTBP3,LUC7L,LUC7L2,LUC7L3,LY96,MACF1,MAGEH1,MAGI2,MAGOHB,MALSU1,MALT1,MAN1C1,MAN2A1,MAN2B2,MANEAL,MAOA,MAP1B,MAP2,MAP2K7,MAP3K1,MAP4,MAP4K4,MAPK1,MARCH2,MARCH6,MARCH7,MAST4,MAT2A,MATR3,MBD2,MBD6,MBNL2,MBTD1,MCAM,MCC,MCHR1,MCM10,MCM2,MCM3,MCM4,MCM7,MDGA1,MDM2,MDM4,MDN1,MEF2C,MEGF10,MFAP3L,MFI2,MGAT5B,MGEA5,MGLL,MICAL2,MID1,MIER3,MIS18BP1,MKLN1,MMP16,MMP2,MN1,MPP4,MRPS25,MRVI1,MSH2,MSL2,MSX1,MTF2,MTPAP,MYCN,MYEF2,MYLK,MYO16,MYO1B,MYO1C,MYO1E,MYO5B,MYOF,MYOZ2,N4BP2L2,NAA16,NAA25,NAALAD2,NAALADL2,NACA,NACAD,NALCN,NAMPT,NAV3,NCAM2,NCAN,NCOR2,NDUFB4,NEDD4,NEDD9,NF2,NFATC3,NFE2L3,NFIA,NFYB,NGEF,NGFR,NHS,NHSL1,NKAIN4,NKTR,NLGN3,NME7,NOL11,NOL8,NOL9,NOM1,NOP16,NOP56,NOP58,NOVA1,NPAS2,NPC1,NPTX2,NR2C1,NRBF2,NRCAM,NRP1,NRP2,NRXN3,NSUN6,NTN1,NTRK3,NUAK1,NUP160,OBFC1,OCEL1,OCIAD1,OCIAD2,ODC1,OFD1,OLFML2A,OLFML2B,OLFML3,OPN3,OPTN,ORAI2,ORC5,ORC6,OSBP,OSBPL1A,OSBPL3,OSR1,PAK1,PALD1,PAM,PAPPA,PAQR8,PARP4,PASK,PAX6,PCBP2,PCDH10,PCDH15,PCDH7,PCDH9,PCMTD1,PCNX,PCYT2,PDE10A,PDE4B,PDE4C,PDE4D,PDE7B,PDGFRA,PDIA5,PDS5B,PDZD2,PEAK1,PER2,PFAS,PGF,PHC2,PHF14,PHF21A,PHIP,PHLDA1,PID1,PIK3C2A,PIK3CB,PIK3CD,PIK3R1,PIP4K2A,PITPNM3,PKIB,PLA2G16,PLA2G2A,PLAU,PLAUR,PLBD2,PLCL2,PLD1,PLD5,PLEKHA8P1,PLEKHH1,PLEKHM1,PLIN3,PLP2,PLPP3,PLS1,PLS3,PLSCR3,PLXNA1,PLXND1,PMEPA1,PML,PMP22,PNISR,PNKD,PNN,PNPLA6,PODXL,POLD4,POLE,POLE2,POLQ,POLR1B,POLR3E,POU3F3,PPARGC1B,PPM1D,PPM1L,PPP1R18,PPP1R2,PPP2R1B,PPP2R2A,PPP2R2B,PPP2R3A,PPP2R3C,PRDX5,PRICKLE1,PRKAG2,PRKAR1A,PRKCH,PRKCQ,PRMT2,PRPF39,PRPF40A,PRPF4B,PRR11,PRSS23,PRTG,PRUNE2,PTCH1,PTEN,PTGR1,PTHLH,PTK2,PTMA,PTPN14,PTPRE,PTPRJ,PTPRK,PURB,PXDN,PXN,PYGB,QKI,RAB18,RAB30,RAB31,RAB3GAP2,RAD51AP1,RAD54L,RAF1,RAI14,RAP1GAP,RAPGEF2,RAPGEF5,RAPH1,RARB,RASD1,RASSF8,RBBP4,RBBP6,RBM12B,RBM14,RBM20,RBM24,RBM25,RBM26,RBM33,RBM39,RBM47,RBMS1,RBMX,RBPJ,RDH5,REEP3,REEP6,REV3L,RFC3,RFC4,RFC5,RFFL,RFX2,RFX4,RGMA,RGS3,RGS8,RHOBTB1,RIMS3,RIN2,RIOK1,RIOK3,RLBP1,RNASEL,RNF128,RNF138,RNF165,RNF180,RNF182,RNF219,RNLS,RPL10,RPS6KA1,RPS6KA2,RPS6KC1,RTN1,RTN4,RUNX2,S100A4,SALL3,SAMD13,SAMD9,SASS6,SAT1,SATB2,SBF2,SBNO2,SCAF11,SCAF4,SCD5,SCFD2,SCML2,SCN1A,SCUBE3,SDC2,SDK1,SDPR,SEC14L1,SEC14L2,SEL1L3,SEMA3C,SEMA4D,SEMA5A,SENP3,SEPHS1,SEPT8,SEPT9,SERBP1,SERPINA3,SERPINE1,SETD6,SETMAR,SEZ6L,SEZ6L2,SF3B1,SFMBT1,SFXN3,SGCB,SGK1,SGOL1,SH2B3,SH2D5,SH3BP5,SHB,SHC1,SHROOM2,SIAH1,SIK3,SIPA1L1,SKAP2,SKP2,SLC11A1,SLC15A4,SLC16A4,SLC16A9,SLC17A5,SLC19A2,SLC1A3,SLC20A2,SLC22A4,SLC25A13,SLC26A2,SLC35E1,SLC39A13,SLC39A8,SLC44A3,SLC47A2,SLC4A1AP,SLC4A4,SLC4A7,SLC5A3,SLC7A11,SLC7A2,SLC9A1,SLC9A7,SLCO3A1,SLITRK6,SMAD4,SMAD9,SMOX,SMURF2,SNTG1,SNX21,SNX25,SNX7,SOBP,SOCS1,SOCS2,SON,SORBS2,SORT1,SOS1,SOX1,SOX11,SOX3,SOX5,SOX6,SP3,SPARCL1,SPATA20,SPATS2L,SPOCD1,SPP1,SPTAN1,SRD5A1,SRPX,SRPX2,SRRT,SRSF7,SSH1,ST3GAL6,ST8SIA1,ST8SIA5,STAMBP,STARD13,STAU2,STEAP3,STK32A,STX1A,SULF2,SUSD1,SUZ12,SVIL,SYNJ2,SYTL2,TACC2,TAF11,TAF1D,TAGLN2,TANC2,TAPBP,TARDBP,TARSL2,TBC1D9,TBXAS1,TCEA3,TCF4,TCF7L2,TCTE3,TDG,TEK,TENM1,TET1,TEX15,TFAP2A,TFPI2,TFRC,TGFA,TGFB1,TGFBI,TGFBR2,TGFBR3,TGIF1,TGIF2,TGS1,THBS1,THBS2,THBS3,THSD1,THUMPD3,TIA1,TICAM1,TIMP3,TJP2,TLE4,TM4SF1,TMCC3,TMCO3,TMEM132C,TMEM144,TMEM192,TMEM200A,TMEM53,TMEM67,TMEM71,TMF1,TNFRSF19,TNIK,TNNT1,TNRC18,TNS3,TOM1L2,TOPBP1,TOX2,TP53,TP53INP2,TPCN1,TPK1,TRA2A,TRAF1,TRAPPC1,TRAPPC10,TRERF1,TRIM2,TRIM4,TRIM47,TRIM48,TRIM9,TRIO,TRMT5,TRPM7,TSC22D1,TSPAN11,TSPAN17,TST,TTC14,TTC39B,TTF1,TTLL5,TUB,TUBD1,TWF2,TWIST1,TXNL1,U2AF1/U2AF1L5,U2SURP,UACA,UBE2J1,UBR5,UGCG,UGP2,UNC5D,UNK,UNKL,UPF3B,URGCP,USP24,USP34,USP53,UST,VCL,VEPH1,VIM,VLDLR,VPS13C,VWA1,WDFY2,WDR17,WDR26,WDR43,WDR60,WDR66,WDR78,WHSC1,WISP1,WNK4,WNT7B,WRAP53,WWC2,XPO1,XPO7,XRCC2,XRCC5,YLPM1,YME1L1,YPEL5,ZC3H7B,ZCCHC11,ZCCHC6,ZFHX3,ZFP14,ZGRF1,ZMYND8,ZNF101,ZNF117,ZNF12,ZNF124,ZNF138,ZNF141,ZNF160,ZNF202,ZNF207,ZNF254,ZNF273,ZNF280C,ZNF300,ZNF331,ZNF365,ZNF397,ZNF430,ZNF451,ZNF493,ZNF512B,ZNF551,ZNF586,ZNF594,ZNF625,ZNF638,ZNF665,ZNF680,ZNF681,ZNF704,ZNF708,ZNF709,ZNF782,ZNF789,ZNF814,ZNF83,ZNF93	1217
Cellular Movement	invasion of carcinoma cell lines	1.88e-10		1.591	ADAM9,AKT3,ALCAM,AXL,BCL10,BRAF,CAPNS1,CARD10,CCR1,CD44,CTGF,CTSB,DLC1,DOCK4,ERBB3,EZH2,EZR,FGFR1,FOSL1,FOXP1,GALNT2,HAS2,HBEGF,ID1,IGF2BP3,IL6,ITGA5,ITGB1,L1CAM,MALT1,MAPK1,NRP2,PAK1,PLAUR,PLS1,PTK2,RALB,RAP1GAP,RFC4,RPS6KA1,RUNX2,S100A4,SATB2,SCUBE3,SPP1,ST8SIA1,TAGLN2,TGFA,TGFB1,TGFBI,TIMP3,TP53,VIM,WISP1	54
Cancer, Gastrointestinal Disease, Organismal Injury and Abnormalities	colorectal neoplasia	2.18e-23		1.543	AASS,ABCA1,ABCA5,ABCC3,ABCC5,ABL2,ABR,ACKR3,ADAM10,ADAM12,ADK,AFF4,AFG3L2,AGT,AHNAK,AHNAK2,AIM1,AJUBA,AKAP12,AKAP7,AKAP9,AKR1B10,ALAS1,ALCAM,ALPK2,AMER2,ANGPT2,ANGPTL2,ANK3,ANKHD1/ANKHD1-EIF4EBP3,ANKRD12,ANKRD20A4 (includes others),ANKRD28,ANTXR2,ANXA1,ANXA11,AP2A2,ARGLU1,ARHGAP18,ARHGEF10,ARHGEF3,ARHGEF7,ARID5B,ARNTL2,ARRB1,ARSJ,ASCL1,ASXL1,ATAD2B,ATAD5,ATF3,ATF7IP,ATG5,ATP10B,ATP10D,ATP2B4,ATP8B1,AXL,B4GALT1,BACE1,BAIAP2L1,BARD1,BCL10,BCL11A,BCL2,BCL2L1,BCL2L11,BCOR,BMP1,BMP7,BMPR1B,BNC2,BOK,BPTF,BRAF,BRIP1,BRWD1,C10orf90,C15orf52,C1orf61,C1S,C2CD5,C6orf89,C7orf57,CA12,CA14,CAB39L,CADM1,CALD1,CAMK2N1,CARD10,CASD1,CAV1,CBX3,CCDC117,CCDC88A,CCND1,CD44,CDC42BPA,CDC6,CDC7,CDCA7,CDH23,CDH5,CDKN1B,CDS2,CECR2,CELSR1,CENPF,CEP152,CERK,CFI,CFL1,CGNL1,CHD2,CHD7,CHL1,CHPT1,CHRM3,CHRNA1,CHST3,CHTF18,CLASP2,CLCN3,CLDN4,CLU,CMIP,CNR1,COBL,COL18A1,COL20A1,COL2A1,COL6A1,COL6A2,COL8A1,COPA,CORO2A,CPA4,CPVL,CRB1,CRISPLD1,CRYAB,CRYL1,CRYZ,CSGALNACT1,CSNK1A1,CTGF,CTNNA3,CTNNB1,CTSA,CTSB,CYB5R2,CYP4V2,DAZAP1,DCC,DCHS2,DCLRE1C,DDR2,DDX11,DDX50,DENND2D,DHX29,DHX36,DIP2A,DISP1,DLC1,DLGAP4,DLL1,DLL3,DNA2,DNAJC10,DNAJC2,DNAJC7,DNER,DNM3,DNMBP,DOCK1,DOCK10,DOCK4,DPYD,DPYS,DRAP1,DSCC1,DST,DSTN,DTX2,DUSP5,ECM2,EDNRB,EFNB2,EGR3,EHBP1,EHD4,EHMT2,EIF2AK4,EIF3B,ELK3,EML2,EML6,EMP1,ENC1,ENPP2,EPB41L1,EPHB2,EPHB3,EPHX4,ERAP1,ERBB3,EYA2,F8,FAHD2A,FAM198B,FAM208B,FAM214A,FANCD2,FARP1,FAS,FAT3,FBRSL1,FBXL2,FEN1,FEZ2,FGF1,FGF12,FGF14,FGFR1,FIGN,FIP1L1,FLII,FLNC,FMN1,FNBP1,FNIP1,FOS,FOXN3,FOXO3,FRMD4A,FRMD5,FST,FUBP1,FZD7,GART,GAS2L3,GATAD2B,GBP1,GBP3,GBP5,GCH1,GCLM,GFAP,GINS2,GINS3,GLCCI1,GLRX,GLUL,GMPS,GNAS,GOLGA4,GPATCH4,GPC6,GPNMB,GPR19,GRB10,GRIA2,GRIK3,H2AFX,H2AFY,HAP1,HAUS3,HCFC1R1,HDAC9,HELLS,HEXDC,HHIP,HIC2,HIVEP2,HLA-DRB1,HNRNPA2B1,HNRNPC,HNRNPL,HOXB3,HOXB7,HOXC10,HRCT1,HSPA12A,ID2,IDI1,IFI44L,IFITM3,IGF2,IGFBP6,IGFBP7,IL17RB,IL1A,IL6,IL6R,ILF3,INHBA,IREB2,IRS1,ITGA10,ITGA2,ITGA4,ITGA6,ITGB1,ITGB5,ITIH5,JADE3,JAKMIP2,KANSL1,KANSL1L,KBTBD6,KCNC1,KCND3,KCNIP4,KCNJ2,KCNMA1,KCNQ2,KIAA0101,KIAA1549L,KIF13A,KIF13B,KIF1B,KIF21A,KIFAP3,KIN,KIRREL,KLF3,KLF4,KLHL11,KMT2A,KNTC1,KRR1,KRT7,L1CAM,LAMA1,LAMA3,LAMA4,LAYN,LCMT2,LDLRAP1,LEPR,let-7,LGR5,LIMCH1,LIMD1,LIMK1,LINGO1,LPAR1,LRP10,LRPPRC,LRRC3B,LRRK2,LRRN3,LTBP1,LTBP2,LTBP3,LUC7L2,LUC7L3,MAGI2,MALSU1,MAN2A1,MAP1B,MAP2,MAP2K7,MAP4,MAP4K4,MAPK1,MARCH7,MAT2A,MATR3,MBD6,MBTD1,MCAM,MCC,MCHR1,MCM10,MCM3,MCM4,MCM7,MDGA1,MDM2,MDM4,MDN1,MEF2C,MGLL,MID1,MIER3,MIS18BP1,MMP16,MMP2,MN1,MPP4,MRVI1,MSH2,MSL2,MSX1,MTF2,MYCN,MYEF2,MYLK,MYO16,MYO1C,MYO1E,MYOZ2,N4BP2L2,NAALADL2,NALCN,NAV3,NCOR2,NEDD4,NEDD9,NFE2L3,NGEF,NHS,NKAIN4,NKTR,NOL8,NOL9,NOP58,NOVA1,NPC1,NPTX2,NRP1,NRP2,NSUN6,NTN1,NTRK3,NUAK1,OCIAD1,ODC1,OFD1,OLFML2B,OLFML3,OPN3,OPTN,ORC5,ORC6,OSBPL1A,OSBPL3,OSR1,PAK1,PAM,PAPPA,PAQR8,PARP4,PAX6,PCBP2,PCDH10,PCDH15,PCDH9,PCMTD1,PCNX,PDE10A,PDE4B,PDE4D,PDGFRA,PDIA5,PDS5B,PDZD2,PEAK1,PER2,PFAS,PGF,PHF14,PHF21A,PHLDA1,PIK3CB,PIK3CD,PIK3R1,PIP4K2A,PKIB,PLA2G2A,PLAU,PLAUR,PLCL2,PLD1,PLD5,PLEKHH1,PLEKHM1,PLIN3,PLP2,PLPP3,PLS3,PLSCR3,PLXNA1,PLXND1,PMEPA1,PML,PMP22,PNISR,PNKD,POLD4,POLE,POLE2,POLQ,POLR3E,PPM1D,PPP1R18,PPP1R2,PPP2R1B,PPP2R2A,PPP2R2B,PPP2R3C,PRDX5,PRKCH,PRPF39,PRPF40A,PRPF4B,PRR11,PRSS23,PRTG,PRUNE2,PTCH1,PTEN,PTGR1,PTHLH,PTK2,PTMA,PTPN14,PTPRE,PTPRJ,PTPRK,PURB,PXDN,PXN,QKI,RAB18,RAB31,RAD51AP1,RAD54L,RAF1,RAI14,RAP1GAP,RAPGEF2,RAPGEF5,RAPH1,RBBP4,RBBP6,RBM12B,RBM25,RBM26,RBM33,RBMX,RBPJ,RDH5,REV3L,RFC4,RFX4,RGMA,RGS3,RIMS3,RIN2,RIOK3,RNASEL,RNF128,RNLS,RPS6KA1,RTN1,RTN4,RUNX2,S100A4,SASS6,SAT1,SBF2,SCAF11,SCAF4,SCD5,SCN1A,SDC2,SDK1,SEL1L3,SEPT9,SERBP1,SERPINA3,SERPINE1,SF3B1,SGK1,SGOL1,SHB,SHC1,SHROOM2,SKP2,SLC11A1,SLC16A4,SLC16A9,SLC17A5,SLC19A2,SLC20A2,SLC22A4,SLC26A2,SLC39A8,SLC44A3,SLC47A2,SLC4A4,SLC4A7,SLC5A3,SLC7A11,SLC7A2,SLC9A1,SLCO3A1,SMAD4,SMOX,SNTG1,SNX25,SOBP,SOCS1,SON,SORBS2,SOX11,SOX5,SPARCL1,SPP1,SPTAN1,SRD5A1,SRPX,SRRT,ST3GAL6,ST8SIA1,STAU2,STEAP3,STK32A,SULF2,SVIL,SYNJ2,SYTL2,TACC2,TAF11,TAF1D,TAGLN2,TANC2,TAPBP,TARSL2,TBC1D9,TCEA3,TCF4,TCF7L2,TDG,TEK,TENM1,TET1,TEX15,TFPI2,TFRC,TGFB1,TGFBI,TGFBR2,TGFBR3,TGIF1,THBS1,THBS3,TIA1,TICAM1,TIMP3,TM4SF1,TMEM192,TMEM200A,TMEM71,TNFRSF19,TNIK,TNRC18,TNS3,TOPBP1,TOX2,TP53,TP53INP2,TPCN1,TRERF1,TRIM4,TRIM48,TRIM9,TRIO,TRPM7,TSC22D1,TSPAN17,TST,TTF1,TWF2,TWIST1,U2AF1/U2AF1L5,U2SURP,UBR5,UGCG,UGP2,UNC5D,UNK,URGCP,USP34,USP53,UST,VCL,VEPH1,VIM,VPS13C,VWA1,WDR17,WDR26,WDR43,WDR60,WDR78,WHSC1,WISP1,WNK4,WNT7B,WRAP53,WWC2,XRCC2,YLPM1,ZC3H7B,ZCCHC6,ZFHX3,ZFP14,ZMYND8,ZNF101,ZNF117,ZNF124,ZNF141,ZNF254,ZNF331,ZNF365,ZNF430,ZNF493,ZNF625,ZNF638,ZNF680,ZNF681,ZNF708,ZNF709,ZNF789,ZNF814,ZNF83,ZNF93	732
Cell Death and Survival	apoptosis	5.84e-29		1.54	ABCA1,ABL2,ABO,ACVR2B,ADAM12,ADRBK1,AGO2,AGO4,AGT,AHR,AKAP12,AKT3,ALCAM,ALMS1,AMIGO2,ANGPT2,ANTXR2,ANXA1,ANXA11,AP2A2,APBB2,APH1B,APOA1,APOPT1,ARC,ARHGAP18,ARHGEF3,ARHGEF7,ARL6IP5,ARRB1,ASCL1,ATF3,ATG5,ATN1,ATP1A2,ATP2B4,ATP7A,AXL,AZI2,B4GALT1,B4GALT5,BAG1,BAG3,BARD1,BCL10,BCL11A,BCL2,BCL2L1,BCL2L11,BMP1,BMP7,BMPR1B,BOK,BRAF,CADM1,CAMK1D,CAMK2A,CAMK2D,CAPN2,CAPNS1,CASP2,CASP6,CAST,CASZ1,CAV1,CBLB,CCDC88A,CCND1,CD44,CD47,CD59,CD74,CD99,CDC25A,CDC42EP3,CDC6,CDC7,CDH11,CDH5,CDKN1B,CDKN2D,CECR2,CENPF,CFL1,CHL1,CHRNA1,CHTF18,CLU,CMIP,CNN2,CNR1,COL18A1,COL2A1,CRYAB,CSNK1A1,CSNK1E,CTGF,CTNNB1,CTNNBIP1,CTSB,CXADR,CXCR4,DCAF7,DCC,DCLRE1C,DDIAS,DDX11,DIP2A,DKK3,DLC1,DLL1,DLX1,DMRT1,DRAXIN,E2F2,EDNRB,EFNB2,EGR3,EHD1,EHD4,EHMT2,EIF2AK4,EIF3B,ELAVL4,ELF4,ELMO1,ENC1,EPHB2,ERBB3,EVA1C,EXOG,EYA1,EYA2,EZH2,EZR,FAM129B,FAM134B,FANCA,FAS,FBLIM1,FBXL2,FBXL5,FBXO32,FCGR2B,FEN1,FGF1,FGF12,FGFR1,FGFRL1,FHL2,FIGNL1,FIP1L1,FNIP1,FNIP2,FOS,FOSL1,FOXO3,FOXP1,FRZB,FST,FUBP1,FUS,G6PD,GAS1,GAS2,GAS5,GCLC,GCLM,GEM,GFPT1,GLIPR1,GLIS3,GLRX,GLS,GNAS,GNB2L1,GNL3,GPER1,GPLD1,GPR18,GRB10,GRIA2,GRK5,H2AFX,HAP1,HAS2,HBEGF,HDAC9,HELLS,HMGA1,HMGA2,HNRNPA1,HNRNPC,HOMER1,HSPA5,HUNK,HYAL1,ID1,ID2,IFI16,IGF2,IGFBP6,IGFBP7,IL11,IL17RB,IL18,IL1A,IL6,IL6R,ILF3,ILKAP,ING5,INHBA,INSM1,IP6K2,IRAK2,IRS1,ITGA2,ITGA3,ITGA4,ITGA5,ITGA6,ITGB1,ITGB5,ITK,ITPR1,KCND2,KCND3,KCNMA1,KIAA0101,KIF1B,KIFAP3,KLF4,KLF7,KMT2A,L1CAM,LAMA1,LAMA3,LAMA4,LAPTM4B,LATS2,LDLR,LEPR,let-7,LGR5,LHX2,LIF,LINGO1,LMNA,LMO2,LMO4,LPAR1,LRP6,LRRC8A,LRRK2,LTBP1,LUM,MAGEH1,MALAT1,MALT1,MAN2A1,MAOA,MAP1B,MAP2K7,MAP3K1,MAP3K5,MAP4,MAP4K4,MAPK1,MAPKAP1,MAT2A,MCAM,MCM10,MCM2,MDH1,MDM2,MDM4,MDN1,MEF2A,MEF2C,MGEA5,MMP1,MMP2,MOB3A,MOB3B,MSH2,MSX1,MYCN,MYLK,NAA16,NACC2,NAMPT,NASP,NCEH1,NCOR2,NEDD4,NEDD9,NET1,NF2,NGFR,NOC2L,NOVA1,NPC1,NPTX2,NRF1,NRP1,NT5E,NTN1,NTRK3,NTSR1,NUAK1,NUAK2,OCLN,ODC1,OPTN,OSR1,PAK1,PAK3,PAK6,PAX6,PCBP2,PDCD5,PDCD6,PDE4B,PDE4D,PDGFRA,PDK1,PERP,PGF,PHIP,PHLDA1,PIAS2,PIK3CB,PIK3CD,PIK3R1,PINK1,PLA2G16,PLAU,PLAUR,PLCD3,PLD1,PLK4,PLP1,PLS1,PLSCR3,PMAIP1,PMEPA1,PML,PMP22,POLR3E,POU3F3,PPARGC1B,PPM1D,PPM1F,PPP1R2,PPP2R1B,PPP2R2A,PPP2R2B,PPP2R4,PPP2R5C,PRDX2,PRDX5,PRKAR1A,PRKCH,PRKCQ,PRKRA,PRMT2,PRPF19,PTCH1,PTEN,PTHLH,PTK2,PTMA,PTPRE,PVRL2,PXN,QKI,RAB27A,RAF1,RAI14,RALB,RAPGEF2,RARB,RASD1,RBBP4,RBBP6,RBM25,RBM4B,RBPJ,RCAN1,RDX,REV3L,RGS3,RHOC,RNASEL,RNF34,RPL10,RPS6KA1,RPS6KA2,RRAS,RRAS2,RSL1D1,RTN1,RTN4,RUNX1T1,RUNX2,S100A4,S100A6,SAT1,SATB2,SDC2,SDC4,SEMA3A,SEMA4D,SEPN1,SEPT4,SERPINA3,SERPINE1,SERPINF1,SERPINI1,SF3B1,SFPQ,SFRP2,SGK1,SGMS2,SHC1,SHROOM2,SIAH1,SIX1,SKP2,SLC17A5,SLC1A3,SLC4A7,SLC7A11,SLC9A1,SMAD4,SMOX,SNX7,SOCS1,SOCS2,SOCS3,SON,SORBS2,SORT1,SOX11,SOX4,SOX5,SOX6,SOX8,SPP1,SRPX,SRRT,SRSF1,SRSF2,ST8SIA1,STAMBP,STEAP3,STK17A,STK17B,STRADB,STX1A,SULF2,SUZ12,TACC1,TAGLN2,TARDBP,TBXA2R,TCF4,TCF7L2,TDRD7,TEAD1,TEK,TFAP2A,TFB1M,TFPI2,TFRC,TGFA,TGFB1,TGFBI,TGFBR1,TGFBR2,TGFBR3,THBS1,THBS2,TIA1,TICAM1,TICAM2,TIMP3,TJP2,TMED10,TMEFF2,TMF1,TMOD3,TNFAIP1,TNFRSF12A,TNFRSF19,TOPBP1,TOX3,TP53,TRADD,TRAF1,TRAF4,TRIM13,TRIM2,TRPM7,TSC22D1,TTF1,TUB,TWIST1,UACA,UBE2I,UGCG,VCL,VIM,WDR26,WHSC1,WISP1,WSB1,XPO1,XPO7,XRCC2,XRCC5,YME1L1,YWHAZ,ZC3H8,ZNF274,ZNF512B	527
Cancer, Organismal Injury and Abnormalities	breast or ovarian carcinoma	6.7e-15		1.526	AASS,ABAT,ABCA1,ABCC3,ABCC5,ABR,ADAMTS9,AGK,AGPAT4,AGT,AHNAK2,AJUBA,AKAP9,ANKRD12,ANKS1B,ANTXR2,ANXA1,APCDD1,ARHGEF12,ARHGEF26,ARHGEF7,ARID5B,ARL4C,ARRB1,ASXL1,ASXL2,ATAD2B,ATP10D,ATP2B4,ATP8B1,AXL,BAG1,BAIAP2L1,BARD1,BCAN,BCL10,BCL11A,BCL2,BCL2L1,BMP1,BMP7,BPTF,BRAF,C15orf52,C1orf61,C6orf89,CAB39L,CALD1,CARD10,CASD1,CASP2,CAST,CASZ1,CAV1,CBLB,CCDC88A,CCND1,CD44,CD47,CDC25A,CDC42BPA,CDC7,CDKN1B,CDS2,CECR2,CELSR1,CEP152,CERCAM,CHD2,CHL1,CHRM3,CHRNA9,CLDN12,CLU,CMTM8,CNOT4,CNTNAP3,COBL,COL20A1,COL22A1,COL8A1,CORO2B,CREB5,CTNNB1,CTSA,CXADR,DAZAP1,DCLK1,DDX11,DENND3,DISP1,DLL1,DNA2,DNAJC2,DNER,DNM3,DNMBP,DST,DSTN,DTNA,DUSP5,EBLN2,ECM1,EED,EFTUD2,EGR3,EHMT2,EIF2AK4,EIF3B,EIF4A1,ELK3,EML6,ENPP2,EPHB2,EPHB3,EPHX4,ERBB3,ERLIN2,ESYT1,EYA1,EZH2,F8,FAHD2A,FAM107B,FAM126B,FAM181B,FAM69A,FANCA,FANCD2,FARP1,FAT3,FBXL5,FDFT1,FGFR1,FGFR1OP,FHL2,FIGN,FIP1L1,FLII,FLOT1,FOS,FOSL1,FRMD4A,FUBP1,FUS,GART,GATSL3,GBP2,GINS4,GLCCI1,GLDC,GNAS,GPATCH4,GSPT1,H2AFX,HAS2,HBEGF,HDAC9,HIVEP2,HMGA2,HNRNPA2B1,HNRNPA3,HOXB3,HRH1,IDS,IGFBP7,IGSF11,INHBA,INPP4B,INPP5F,IQCB1,IRS1,ITGA10,ITGA3,ITGB1,ITIH5,KBTBD6,KCND2,KCNQ2,KIAA1549L,KIF1B,KIF3C,KIRREL,KLF4,KMT2A,LAMA3,LARP6,LDLR,let-7,LHFPL4,LIMA1,LIMCH1,LIMK1,LINGO1,LOXL1,LPAR1,LRPPRC,LRRK2,LTB4R,LTBP2,LTBP3,LUC7L3,MACF1,MAGI2,MALAT1,MAOB,MAP2,MAP3K1,MAP3K5,MAPK1,MARCH7,MASP1,MAST4,MBD6,MCAM,MDM2,MDM4,MDN1,MGAT5B,MIS18BP1,MMP2,MPP4,MSANTD2,MYLK,MYO1E,MYOF,N4BP2L2,NAA25,NAALADL2,NACA,NACC2,NALCN,NASP,NAV3,NCAN,NCOR2,NEDD4,NF2,NFE2L3,NGLY1,NHSL1,NKTR,NLGN3,NPAS2,NPC1,NRCAM,NRF1,NRP1,NRP2,NRXN3,NTSR1,OCLN,ODC1,OSBP,OSBPL1A,OTUD7B,PARP4,PASK,PAX6,PCBP2,PCDH15,PCK2,PCYOX1,PDCD6,PDE10A,PDE7A,PDGFRA,PDIA5,PDS5B,PDZD2,PFAS,PGAP1,PHF14,PHLDA1,PHTF2,PID1,PIK3CB,PIK3R1,PIP4K2A,PLA2G15,PLEKHH1,PLP2,PLPP1,PLXNA1,PMEPA1,PMP22,PODXL,POLE,POLE2,POLQ,POLR1B,PRIM1,PRKAG2,PRKCQ,PRPF4B,PRR11,PTEN,PTK2,PTPRE,PTPRJ,PXDN,RAB11FIP3,RAB3GAP2,RABEPK,RAD54L,RAPH1,RBBP6,RBM20,RBM39,RBM47,RBM4B,RDH5,RDX,REV3L,RGS3,RIOK1,RNF128,RRAS,RSL1D1,RTN4,RUNX1T1,S100A2,S100A4,SBNO2,SCAF4,SCN1A,SCRG1,SCUBE3,SDHA,SEMA3C,SEMA5A,SEPT8,SERPINF1,SETMAR,SF3B1,SGOL1,SH2D5,SHB,SHC1,SHROOM2,SHTN1,SKP2,SLC11A1,SLC16A4,SLC19A2,SLC20A2,SLC22A18,SLC39A13,SLC44A1,SLC44A5,SLC47A2,SLC4A4,SLC5A3,SLC9A7,SLCO3A1,SMAD4,SMOX,SNTG1,SNX21,SON,SORT1,SOX11,SP3,SPATA20,SPOCD1,SPP1,SRRT,SSPN,SSX2IP,STAU2,STK17B,SYNJ2,SYTL2,TACC2,TANC2,TAS2R14,TBC1D9,TBXA2R,TDG,TET1,TEX15,TFPI2,TGFA,TGFB1,TGFBI,TGFBR2,TGFBR3,THBS1,THBS3,TIMP3,TJP2,TM4SF1,TMEM127,TMEM144,TMEM192,TMEM71,TNRC18,TNS3,TP53,TRA2A,TRERF1,TUB,TUBD1,TWIST1,U2AF1/U2AF1L5,UBR5,UNC5D,UPF3B,USP34,UST,VLDLR,VPS13C,WDR35,WHSC1,WISP1,WNT7B,WRAP53,XPO1,XRCC5,YLPM1,ZC3H7B,ZDHHC3,ZFHX3,ZNF100,ZNF138,ZNF274,ZNF365,ZNF436,ZNF441,ZNF551,ZNF562,ZNF594,ZNF664,ZNF665,ZNF738	435
Cancer, Organismal Injury and Abnormalities	squamous-cell carcinoma	4.8e-07		1.506	AASS,ABCA1,ABCC3,ABL2,ABO,ABR,ADAM10,ADAM12,ADAM9,AGK,AGO2,AHNAK,AHNAK2,AJUBA,AKAP12,AKAP9,ALCAM,ALDH5A1,ALPK2,ANGPTL2,ANK3,ANKRD12,ANKRD20A4 (includes others),ANKS1B,ANXA1,APCDD1,APLP2,ARC,ARHGEF26,ARID5B,ARSD,ASXL1,ASXL2,ATF7IP,ATN1,ATP10D,ATP1A2,ATP1B1,ATP7A,AXL,BAG1,BBS9,BCL11A,BCL2,BCOR,BEGAIN,BMPR1B,BPTF,BRAF,C10orf90,C11orf96,C1orf61,C3orf70,CADM1,CARS,CASD1,CAST,CASZ1,CAV1,CCDC121,CCDC152,CCDC85B,CCDC88A,CCND1,CD44,CD47,CD74,CDC42BPA,CDH11,CDH23,CDH7,CDKN1B,CDS2,CERCAM,CHD2,CHD7,CHL1,CHN2,CHRM3,CHRNA1,CHTF18,CLU,CNN2,CNOT4,CNTNAP3,COBL,COL18A1,COL20A1,COL22A1,COL4A3BP,CORO1B,CORO2B,CRISPLD1,CSRP2,CTGF,CTNNB1,CTNNBIP1,CTSA,CTSC,DAZAP1,DCBLD2,DCC,DCHS2,DCLK1,DCP2,DDX11,DDX18,DENND3,DFNA5,DISP1,DLC1,DLGAP1,DNAJC2,DNASE1L1,DNM3,DNMBP,DOCK1,DOCK4,DST,DSTN,DTWD1,DTX2,DUSP5,DYRK2,EBLN2,ECM1,EFTUD2,EGR3,EHMT2,EIF2AK4,EIF3B,ELMO1,EML2,EML6,ENPP2,EPB41L2,EPHB2,EPHB3,ERBB3,ERLIN2,ESYT2,EYA1,EYA2,EZH2,EZR,FAM107B,FAM120C,FAM126B,FAM134B,FAM181B,FAM19A5,FANCA,FANCD2,FARP1,FAS,FAT3,FBRSL1,FBXL14,FBXL5,FCGR2B,FEZ2,FGF1,FGFR1,FLII,FLNC,FLOT1,FMN1,FMNL2,FOS,FOSL2,FOXO3,FOXP1,FRMD4A,FRMD5,FUS,FUT9,GALNT2,GART,GAS1,GATSL3,GBP2,GLCCI1,GNAS,GOLGA8A/GOLGA8B,GPATCH4,GPC4,GPC6,GPM6A,GRB10,GRIK3,H2AFX,HAS2,HBEGF,HEG1,HERC6,HEXDC,HHIP,HIVEP2,HLA-DRB1,HMGA1,HMGA2,HNF4G,HNRNPA1,HNRNPA2B1,HNRNPL,HOPX,HRCT1,HSPA14,HSPA5,IDS,IFI44,IGF2BP3,IGFBP6,IL1A,IL6,INHBA,INPP4B,IQCB1,IRS1,ITGA10,ITGA3,ITGA6,ITIH5,ITPR1,KCND2,KCND3,KCNMA1,KCNMB4,KCNQ2,KIAA0040,KIAA1549L,KIAA2013,KIF21A,KIF3C,KLF4,KLHDC4,LAMA1,LAMA3,LAMA4,LARP6,LCMT2,LDLR,LEPR,let-7,LIMA1,LIMK1,LINGO1,LMNA,LMO4,LOXL1,LPAR1,LRCH3,LRPPRC,LRRC3B,LRRC4,LRRC8A,LRRK2,LTB4R,LTBP2,LTBP3,LUC7L3,LUM,LURAP1L,MACF1,MAGI2,MALAT1,MAN1C1,MAN2A1,MANEAL,MAP1B,MAP3K1,MAP4,MAPK1,MASP1,MAST4,MBNL2,MCAM,MCC,MCHR1,MDM2,MDM4,MDN1,MEF2C,MEGF10,MGAT5B,MICA,MICAL2,MMP16,MN1,MPP4,MRPS25,MSANTD2,MSH2,MTPAP,MYCN,MYEF2,MYLK,MYO16,MYO1E,MYO5B,MYO5C,NAALAD2,NACA,NACAD,NACC2,NAV3,NCAM2,NCAN,NCOR2,NEDD4,NF2,NFATC3,NFE2L3,NGLY1,NHSL1,NKTR,NLGN3,NMNAT2,NOM1,NOVA1,NPTX2,NRF1,NRP1,NRP2,NRXN3,NTN1,NTRK3,NTSR1,NUP160,ODC1,OSBP,OSBPL1A,PABPC1L,PAK1,PAK6,PAPPA,PARP4,PASK,PCDH10,PCDH15,PCDH7,PCDH9,PCK2,PCMTD1,PCYOX1,PDE10A,PDGFRA,PDZD2,PEX11A,PGF,PHF21A,PHIP,PHLDA1,PIK3CB,PIK3CD,PIK3R1,PIP4K2A,PKDCC,PLAUR,PLCL2,PLEKHH1,PLXNA1,PML,PMP22,PNKD,PNPLA6,PODXL,POLE,POLE2,POLQ,POLR1B,PPIL6,PPP2R2B,PPP2R4,PRIM1,PRKRA,PRUNE2,PTCH1,PTEN,PTHLH,PTK2,PTRF,PXDN,PYGB,RAB11FIP3,RAB27B,RAB3GAP2,RABEPK,RAF1,RAP1GAP,RAP1GAP2,RAPH1,RBM14,RBM33,RBM39,RBM47,RBMX,RGMA,RGS3,RHOBTB1,RHOU,RIMS4,RIN2,RIOK1,RPL10,RSL1D1,RTN4,RUNX1T1,SAMD9,SATB2,SBNO2,SCAF11,SCAF4,SCN1A,SDC2,SDHA,SDK1,SEMA4D,SEMA5A,SEPT8,SEPT9,SERPINA3,SERPINE1,SERPINI1,SF3B1,SH2D5,SHB,SHC1,SHROOM2,SKP2,SLC11A1,SLC19A2,SLC22A18,SLC22A4,SLC39A13,SLC44A5,SLC47A2,SLC4A7,SLC5A3,SLC7A11,SLC7A2,SLC9A7,SLCO3A1,SLITRK3,SMAD4,SNX21,SNX25,SNX7,SOCS2,SON,SORBS2,SOX11,SOX4,SPATA20,SPATS2L,SPOCD1,SPP1,SPTAN1,SRRT,STAU2,STRADB,SVIL,SYCE1L,TACC1,TACC2,TADA2B,TANC2,TAS2R14,TBXA2R,TBXAS1,TCF4,TDG,TET1,TEX15,TFAP2A,TGFA,TGFB1,TGFBR1,TGFBR2,TGIF1,THBS1,THBS3,TICAM1,TIMP3,TJP2,TM4SF1,TMCC3,TMEM127,TMEM132C,TMEM144,TMEM192,TMTC2,TNFAIP1,TNFRSF12A,TNIK,TNRC18,TNS3,TOX2,TP53,TPMT,TRAF1,TRERF1,TRIO,TRMT5,TTC39A,TTF1,TUBD1,TWIST1,U2AF1/U2AF1L5,U2SURP,UACA,UBR5,ULBP2,UNC5D,UPP1,UST,VANGL1,VEPH1,VIM,VPS13C,WDR17,WDR66,WHSC1,WISP1,WRAP53,XPO1,XRCC5,YLPM1,ZC3H7B,ZDHHC2,ZDHHC3,ZFHX3,ZGRF1,ZMAT1,ZNF100,ZNF141,ZNF302,ZNF365,ZNF436,ZNF440,ZNF441,ZNF594,ZNF665,ZNF738,ZNF782,ZNF814,ZNF83	547
Cardiovascular System Development and Function, Cell Morphology, Cellular Development, Organismal Development, Tissue Development	tubulation of endothelial cells	6.65e-07		1.505	ALCAM,AXL,CAV1,CD44,CRYAB,EDNRB,EFNB2,FOXO3,G6PD,GBP1,HRH1,ID1,IL1A,IL6,KCNMA1,MMP2,PIK3C2A,PLAU,PLAUR,RAF1,RCAN1,RDX,SERPINF1,TEK,TGFB1,TGFBI,TGFBR1,TIMP3,VIM,YWHAZ	30
Cellular Development, Cellular Growth and Proliferation, Organ Development, Skeletal and Muscular System Development and Function, Tissue Development	proliferation of smooth muscle cells	2.66e-08		1.502	ADRBK1,AGT,ANGPT2,BMP7,CAMK2A,CAMK2D,CAPN2,CAV1,CCDC88A,CCND1,CDKN1B,CLU,CTNNB1,CTNNBIP1,EFNB2,FOS,FOXP1,GNAS,GPER1,HAS2,HBEGF,HMGA2,ID2,IL18,IL1A,IL6,IL6R,INHBA,ITGA2,ITGB1,KLF4,let-7,LPAR1,LRRFIP1,MAPK1,MMP1,NAMPT,PAK1,PAPPA,PDE4D,PIK3R1,PLAU,PLAUR,PPARGC1B,PTEN,PTHLH,PTK2,RBPJ,SERPINE1,SHC1,SKP2,SLC9A1,SOCS1,SOCS3,SPP1,ST8SIA1,TCF4,TFPI2,TGFB1,TGFBR2,THBS1,TP53,WISP1,WNK4	64
Cancer, Gastrointestinal Disease, Organismal Injury and Abnormalities	upper gastrointestinal tract cancer	1.69e-15		1.498	ABCA1,ABCC5,ACTR3B,ADAM10,ADAM12,ADAM22,ADAM9,ADAMTS9,ADARB1,ADRBK1,AGO2,AHNAK,AHNAK2,AHRR,AIM1,AKAP7,AKAP9,ANGPT2,ANK3,ANTXR2,ANXA1,AP2A2,ARHGAP20,ARHGEF10,ARID5B,ARSJ,ASCL1,ASL,ASXL1,ASXL2,ATAD2B,ATP10D,ATP6V0A2,ATP9A,AXL,BAG1,BBS12,BCL10,BCL2,BCL2L1,BMP7,BMPR1B,BNC2,BRAF,C10orf90,C1QL1,C7orf57,CALD1,CALML4,CASD1,CASP2,CAV1,CBLB,CCND1,CCPG1,CD44,CDC6,CDC7,CDH11,CDH23,CDH5,CDKN1B,CENPF,CEP68,CEP78,CEP95,CGNL1,CHD2,CHD7,CHRM3,CHST1,CLU,CNOT4,CNR1,COL18A1,COL22A1,COL6A2,COL8A1,CRB1,CRYAB,CTGF,CTNNB1,CTSC,CXCR4,DAZAP1,DBT,DCBLD2,DCC,DENND3,DHX33,DHX36,DISP1,DLC1,DNA2,DOCK10,DOCK4,DPYD,DPYS,DSTN,DYRK2,EDNRB,EFCAB7,EGR3,EHD2,EHMT2,EIF2AK4,ELK3,ELMO1,EML6,EPHB2,ERBB3,ERRFI1,EXPH5,EYA2,EYA4,EZH2,EZR,F8,FAM111A,FAM19A5,FAT3,FBXO32,FGF1,FGF12,FILIP1L,FLNC,FLYWCH1,FNBP4,FOXP1,FRMD4A,FUS,GAD1,GART,GBP3,GEM,GLS,GNAS,GPC6,GPRASP1,HAP1,HAS2,HEXDC,HHIP,HIC2,HIVEP2,HMGA2,HNRNPC,HNRNPL,HOPX,HOXB3,HSPA12A,IFI16,IGF2BP3,IGFBP6,IL1A,IL6,INHBA,INPP4B,INPP5F,IRAK2,ITGA10,ITGA3,ITGA4,ITGA6,ITGB1,ITPR1,KANSL1L,KCND2,KCNMA1,KCNMB4,KIAA1217,KIAA1456,KIF15,KLF3,KLHL24,LAMA1,LAMA4,LATS2,LDLR,let-7,LHX2,LINGO1,LPAR1,LRRC8E,LRRK2,LSAMP,MAGI2,MAP2,MAP3K1,MAST4,MBD2,MBD6,MBNL2,MCM7,MDGA1,MDM2,MDN1,MED30,MEGF10,MFI2,MICAL2,MIER3,MIS18BP1,MMP2,MN1,MSL2,MYO16,NAA25,NALCN,NAV3,NEDD9,NET1,NFATC3,NGFR,NKTR,NOM1,NPTX2,NRCAM,NRXN3,NTSR1,NUAK1,OFD1,OSR1,PALD1,PAM,PAPPA,PAX6,PCDH10,PCDH15,PCDH7,PCDH9,PCMTD1,PDGFRA,PDS5B,PFAS,PGF,PIK3CD,PIK3R1,PLAU,PLAUR,PLP1,POGZ,POLE,POLE2,PPFIBP1,PPM1D,PRICKLE1,PRKACB,PRPF4B,PRR11,PRUNE2,PTCH1,PTEN,PTK2,PTPRJ,PXDN,QKI,RAB27B,RAF1,RAP1GAP,RAP1GAP2,RBBP6,RBM24,RBM33,RBP1,RBPJ,REV3L,RGMA,RGS17,RIN2,RNF128,RNF219,RNF34,RPL10,RPS6KA2,RRAS2,RSBN1L,RTN1,RUNX1T1,SALL3,SAT1,SCAF4,SCML2,SCN1A,SDC2,SDC4,SDK1,SEMA3A,SEMA4D,SEPT4,SERPINE1,SERPINI1,SESTD1,SGOL1,SIAH1,SIPA1L1,SKAP2,SLC16A4,SLC22A3,SLC25A13,SLC2A10,SLC9A1,SLITRK6,SMAD4,SNRPN,SNTB1,SNTG1,SNX25,SOX5,SP3,SPOCD1,SPP1,ST8SIA1,STAU2,SVIL,SYNJ2,TACC1,TARDBP,TENM1,TFB1M,TFPI2,TGFB1,TGFBI,TGFBR2,TGFBR3,TGIF1,THBS1,THSD1,TIMP3,TM4SF1,TMED5,TMEM132C,TMEM255B,TMOD3,TNFRSF19,TNS3,TP53,TPCN1,TRIM48,TRIO,TTC14,TUBD1,TWIST1,U2SURP,UBR5,USP24,USP34,VAT1,VEPH1,VLDLR,WARS,WDR44,WHSC1,WISP1,ZCCHC6,ZDHHC2,ZFHX3,ZNF365,ZNF367,ZNF704,ZNF814	361
Cell-To-Cell Signaling and Interaction, Cellular Assembly and Organization, Cellular Development, Cellular Function and Maintenance, Cellular Growth and Proliferation, Nervous System Development and Function, Tissue Development	developmental process of synapse	5.55e-07		1.498	ADGRL3,AFG3L2,AMIGO2,ARHGEF7,BCAN,CADM1,CAV1,CHRNA1,CTNNB1,DCC,DCLK1,DISC1,DNM3,EPHB2,EPHB3,FARP1,FLOT1,GPHN,GPM6A,IL1RAP,ITGB1,LRRC4,LRRK2,LRRN3,MDGA1,MEF2C,MYCN,NCAN,NFIA,NLGN3,NRCAM,NTRK3,PAK1,PLXND1,PTEN,PTK2,RTN4,SEMA4D,SEZ6L,SEZ6L2,SIX1,SLITRK3,SLITRK6,SPARCL1,SRPX2,STAU2,THBS1,THBS2,UPF3B	49
Cancer, Organismal Injury and Abnormalities, Reproductive System Disease	carcinoma in breast	3.98e-09		1.496	ABAT,ABCC5,ABR,ADAMTS9,AGK,AGPAT4,AGT,AHNAK2,AJUBA,AKAP9,ANKRD12,ANKS1B,ANTXR2,ANXA1,ARHGEF7,ARID5B,ARRB1,ASXL1,ASXL2,ATAD2B,ATP10D,ATP2B4,AXL,BAG1,BAIAP2L1,BARD1,BCAN,BCL11A,BCL2,BCL2L1,BMP1,BMP7,BPTF,BRAF,C15orf52,C1orf61,C6orf89,CAB39L,CALD1,CARD10,CASP2,CAV1,CBLB,CCND1,CD44,CDC25A,CDC42BPA,CDC7,CDKN1B,CECR2,CHD2,CHRNA9,CLDN12,CNTNAP3,COBL,COL8A1,CTNNB1,CTSA,DAZAP1,DCLK1,DDX11,DLL1,DNA2,DNER,DNMBP,DSTN,ECM1,EED,EFTUD2,EGR3,EHMT2,EIF3B,EIF4A1,ELK3,EML6,EPHB2,EPHX4,ERBB3,ESYT1,EYA1,EZH2,F8,FAHD2A,FAM107B,FANCD2,FDFT1,FGFR1,FHL2,FIGN,FIP1L1,FOS,FOSL1,FRMD4A,FUS,GART,GINS4,GSPT1,HNRNPA3,HOXB3,HRH1,IGFBP7,IGSF11,INPP5F,IRS1,ITGA10,ITGB1,KBTBD6,KCND2,KIF1B,KIRREL,KLF4,KMT2A,LAMA3,let-7,LHFPL4,LIMA1,LIMCH1,LIMK1,LPAR1,LRRK2,LTBP2,MALAT1,MAP2,MAP3K1,MAP3K5,MARCH7,MASP1,MAST4,MBD6,MDM2,MGAT5B,MIS18BP1,MMP2,MPP4,MYLK,NAALADL2,NACA,NALCN,NASP,NAV3,NF2,NFE2L3,NGLY1,NKTR,NLGN3,NRCAM,NRP2,NTSR1,OTUD7B,PARP4,PAX6,PCBP2,PDCD6,PDGFRA,PDIA5,PDS5B,PDZD2,PFAS,PHF14,PHTF2,PID1,PIK3CB,PIK3R1,PIP4K2A,PLA2G15,PLEKHH1,PLP2,PMEPA1,POLQ,PRKAG2,PRR11,PTEN,PTPRE,PTPRJ,PXDN,RAB3GAP2,RAD54L,RBBP6,RBM20,RBM39,RBM47,RBM4B,RDH5,RDX,REV3L,RGS3,RNF128,RTN4,S100A4,SCN1A,SCRG1,SDHA,SERPINF1,SF3B1,SGOL1,SHC1,SHROOM2,SHTN1,SKP2,SLC16A4,SLC19A2,SLC20A2,SLC22A18,SLC44A1,SMAD4,SMOX,SP3,SPP1,SRRT,SSPN,SSX2IP,STAU2,STK17B,SYNJ2,SYTL2,TACC2,TBC1D9,TDG,TEX15,TGFA,TGFBI,TGFBR2,TGFBR3,THBS1,TIMP3,TMEM71,TNRC18,TP53,TUB,TUBD1,U2AF1/U2AF1L5,UBR5,UPF3B,UST,VLDLR,WHSC1,WNT7B,WRAP53,XPO1,YLPM1,ZFHX3,ZNF365,ZNF436,ZNF441,ZNF562,ZNF594,ZNF664,ZNF665	248
Cell Cycle	G1 phase	2.47e-08		1.493	AGT,AHR,AKAP12,AP2A2,ARRB1,ATF3,AXL,BAG3,BARD1,BCL2,BMP7,BRAF,CAMK2A,CAMK2D,CAPNS1,CCND1,CCNE2,CDC25A,CDC6,CDKN1B,CDKN2D,CREG1,CTNNB1,DDIAS,E2F2,ELF4,EPB41L1,ERBB3,EZH2,GNB2L1,GNL3,GSPT1,HMGA1,ID2,IFI16,IGF2,IGFBP7,IL1A,IL6,ILKAP,INHBA,ITGA5,ITGB1,KLF4,KMT2A,LATS2,let-7,LIF,LMNA,MAP3K5,MAPK1,MCM7,MDM2,MDM4,MTBP,NABP2,NASP,NET1,NUAK1,PDGFRA,PIAS2,PIK3R1,POLE,PPARGC1B,PRKCH,PTCH1,PTEN,PTK2,RAF1,RBM14,RFFL,RHOU,RUNX1T1,RUNX2,SKP2,SPP1,SPTAN1,TFRC,TGFB1,TGFBR2,TOPBP1,TP53,UBR5	83
Cancer, Organismal Injury and Abnormalities	urogenital cancer	8.38e-25		1.488	AASS,ABCA1,ABCA5,ABCC3,ABCC5,ABHD6,ABI2,ABL2,ABO,ABR,ACP6,ACSS1,ACTN1,ADAM10,ADAM9,ADRBK1,AGK,AGO2,AGPAT4,AGPS,AGT,AHNAK,AHNAK2,AHRR,AIM1,AJUBA,AKAP9,AKT3,ALAS1,ALCAM,ALDH5A1,ALPK2,ANGPT2,ANK3,ANKH,ANKRD12,ANKRD28,ANKS1B,ANTXR2,ANXA1,ANXA11,APBB2,APCDD1,APOA1,ARHGAP20,ARHGAP29,ARHGEF10,ARHGEF12,ARHGEF26,ARHGEF7,ARID5B,ARL17A/ARL17B,ARL4C,ARL5B,ARNTL2,ARSD,ASXL1,ASXL2,ATAD2B,ATAD5,ATF3,ATF7IP,ATP10B,ATP10D,ATP1A2,ATP2B4,ATP6V0A2,ATP8B1,ATP9A,AXL,BAG1,BAIAP2L1,BAMBI,BARD1,BBS9,BCAN,BCL10,BCL11A,BCL2,BCL2L1,BCL2L11,BCOR,BICC1,BMP7,BMPR1B,BNC2,BPGM,BRAF,BRIP1,BRWD1,C10orf90,C11orf68,C1orf106,C1orf61,C1S,C2CD5,C3orf70,C8orf46,CAB39L,CADM1,CALD1,CAPN2,CARD10,CASD1,CASP2,CAST,CASZ1,CAV1,CCDC109B,CCDC152,CCDC88A,CCDC91,CCND1,CCNT2,CCPG1,CCR1,CD44,CD47,CD74,CDC25A,CDC42EP3,CDC6,CDC7,CDH11,CDH23,CDH5,CDH7,CDK13,CDKN1B,CDS2,CECR2,CELF5,CELSR1,CENPF,CENPL,CEP152,CEP68,CERCAM,CFI,CGNL1,CHD2,CHD7,CHL1,CHN2,CHRDL1,CHRM3,CHRNA1,CHRNA9,CHST2,CLASP2,CLDN11,CLDN4,CLU,CMTM8,CNOT4,CNTNAP3,COBL,COL13A1,COL18A1,COL20A1,COL22A1,COL2A1,COL4A3BP,CORO2B,CPNE3,CRB1,CREB5,CRIM1,CSGALNACT1,CSPG5,CTDSPL2,CTGF,CTNNA3,CTNNB1,CTNNBIP1,CTSA,CTSB,CTSC,CXADR,CXCR4,DACT1,DAZAP1,DCBLD1,DCC,DCHS2,DCLK1,DDR2,DDX11,DDX50,DENND3,DFNA5,DHRS1,DISC1,DISP1,DLC1,DLGAP1,DLL1,DLL3,DMRT1,DNAJC10,DNAJC2,DNAJC7,DNASE1L1,DNER,DNM3,DNMBP,DOCK1,DOCK10,DOCK4,DPYS,DRAP1,DST,DSTN,DTNA,DUSP5,E2F2,EBLN2,ECM1,ECM2,EDNRB,EED,EFNB2,EGR3,EHBP1,EHMT2,EIF2AK4,ELL2,ELMO1,EML6,ENPP2,EPB41L2,EPHB2,EPHB3,EPHX4,ERAP1,ERBB3,ERLIN2,ESYT1,EXPH5,EYA1,EYA2,EYA4,EZH2,F2RL2,F8,FABP7,FAM126B,FAM161A,FAM181B,FAM198B,FAM208B,FAM20C,FAM69A,FANCA,FANCD2,FARP1,FAS,FAT3,FBXL5,FBXO22,FBXO7,FCRLA,FDFT1,FEN1,FGF1,FGFR1,FGFR1OP,FGFR1OP2,FGFRL1,FHL2,FIGN,FIGNL1,FILIP1L,FLII,FLNC,FLOT1,FLVCR1,FNIP1,FNIP2,FOS,FOSL1,FOXO3,FOXRED2,FRMD4A,FRMD5,FRZB,FUBP1,FUS,FZD7,G6PD,GALNT5,GAREM1,GART,GAS1,GATSL3,GBP1,GBP2,GCFC2,GEM,GFAP,GFPT1,GINS4,GJB2,GLB1,GLCCI1,GLDC,GLIPR1,GLS,GLUL,GNAS,GOLGA8A/GOLGA8B,GPATCH1,GPATCH2L,GPATCH4,GPHN,GPM6A,GPRASP1,GRB10,GRIA2,GRIK3,GRK5,GSPT1,GUCY1A2,H2AFX,H2AFY,HAS2,HAUS3,HBEGF,HDAC9,HEXDC,HIVEP2,HLA-DRA,HLA-DRB1,HMGA1,HMGA2,HNRNPA2B1,HNRNPL,HRCT1,HSPA14,HSPA5,HUNK,IDS,IFI16,IFI44,IFI44L,IFITM3,IGF2,IGF2BP3,IGFBP6,IL13RA1,IL18,IL1RAP,IL6,IL6R,ILF3,ILKAP,ING5,INHBA,INPP4B,IQCB1,IQGAP1,IREB2,ITGA2,ITGA3,ITGA4,ITGA5,ITGA6,ITGB1,ITIH5,ITK,ITPR1,JAKMIP2,KANSL1,KBTBD3,KBTBD6,KBTBD7,KCNC1,KCND2,KCND3,KCNJ15,KCNMA1,KCNQ2,KIAA0101,KIAA1217,KIAA1549L,KIF13A,KIF15,KIF1B,KIF21A,KIF23,KIF3C,KIRREL,KLF4,KLHL24,KLHL8,KRT7,KRT80,L1CAM,LACTB,LAMA4,LARP6,LATS2,LAYN,LCA5,LDLR,LEPR,let-7,LGI2,LGR5,LIMCH1,LIMK1,LINGO1,LMNA,LOC389831 (includes others),LOXL1,LPAR1,LPIN1,LPP,LRPPRC,LRRC8A,LRRK2,LRRN3,LSAMP,LTB4R,LTBP3,LUC7L2,LUC7L3,LUM,MACF1,MAGEH1,MAGI2,MALAT1,MAN1C1,MAN2A1,MAOB,MAP1B,MAP2,MAP3K1,MAP3K5,MAP3K7CL,MAP4,MAPK1,MAPKAP1,MASP1,MAST4,MCAM,MCC,MCHR1,MCM2,MCM7,MDH1,MDM2,MDM4,MDN1,MED30,MEF2C,MEGF10,MGAT5B,MGEA5,MICAL2,MIS18BP1,MKLN1,MMP1,MMP2,MN1,MRPL30,MSANTD2,MSH2,MSL2,MSX1,MTF2,MTPAP,MYCN,MYLK,MYO16,MYO1C,MYO1E,MYO5B,MYO5C,MYOF,MZT2B,N4BP2L2,NAA25,NAALADL2,NACA,NACC2,NAGK,NALCN,NANOS1,NASP,NAV3,NCAM2,NCAN,NCOR2,NEDD4,NEK11,NF2,NFE2L3,NGEF,NHS,NHSL1,NIPAL3,NKTR,NMNAT2,NNMT,NOP56,NPAS2,NPC1,NPIPB3 (includes others),NPL,NR2C1,NRCAM,NRF1,NRP1,NRP2,NRXN3,NSDHL,NT5E,NUBP1,OCLN,ODC1,OFD1,OLFML2A,OLFML2B,OPTN,OSBP,OSBPL10,OSBPL1A,OSBPL3,OTUD7B,PAK1,PALD1,PARP4,PASK,PCDH15,PCDH9,PCGF5,PCK2,PCMTD1,PCNX,PCYOX1,PDE10A,PDE4B,PDE4D,PDE7A,PDE7B,PDGFRA,PDIK1L,PDS5B,PDZD2,PEAK1,PGAP1,PGF,PHEX,PHF14,PHIP,PHLDA1,PIK3C2A,PIK3CB,PIK3CD,PIK3R1,PIP4K2A,PIPOX,PLA2G2A,PLAU,PLAUR,PLD5,PLEKHH1,PLIN3,PLP1,PLP2,PLPP1,PLXNA1,PMAIP1,PMP22,PNISR,PNN,PODXL,POGZ,POLE,POLE2,POLQ,POLR1B,POLR3E,POPDC3,POU3F3,PPFIBP2,PPIL6,PPM1D,PPM1L,PPP1R2,PPP2R2B,PRDX2,PRIM1,PRKAG2,PRKCH,PRKCQ,PRPF4B,PRTG,PRUNE2,PTCH1,PTEN,PTK2,PTPN14,PTPRE,PTPRJ,PYGB,QKI,RAB11FIP3,RAB27A,RABEPK,RAF1,RAI14,RALB,RAP1GAP,RAPGEF2,RAPH1,RARB,RBBP4,RBBP6,RBM14,RBM20,RBM25,RBM26,RBM33,RBM39,RBMX,RBP1,RDH10,RDH5,RDX,REV3L,RFC5,RGS3,RHOC,RIOK1,RIOK3,RNASEL,RNF34,RPS6KA1,RPS6KA2,RPS6KC1,RRAS,RRAS2,RSBN1,RSBN1L,RSL1D1,RTN4,RUNX1T1,RUNX2,S100A2,S100A4,SALL3,SAMD9,SAT1,SATB2,SBF2,SBNO2,SCAF11,SCAF4,SCFD2,SCN1A,SCUBE3,SDHA,SDK1,SEC14L1,SEL1L3,SEMA3C,SEMA4D,SEMA5A,SEPHS1,SEPN1,SEPT8,SEPT9,SERAC1,SERPINA3,SERPINB1,SERPINE1,SESN3,SESTD1,SETMAR,SEZ6L,SF3B1,SGK1,SGOL1,SH2D5,SHB,SHROOM2,SIAH1,SIPA1L1,SIX1,SKP2,SLC11A1,SLC19A2,SLC1A3,SLC1A4,SLC20A2,SLC22A18,SLC22A3,SLC25A13,SLC2A12,SLC39A13,SLC39A8,SLC44A1,SLC44A3,SLC44A5,SLC47A2,SLC4A4,SLC5A3,SLC7A2,SLC9A7,SLCO3A1,SLITRK3,SLITRK6,SMAD4,SMOX,SNTG1,SNX21,SOCS1,SOCS2,SOCS3,SON,SORBS2,SORT1,SOS1,SOX11,SP3,SP4,SPARCL1,SPATA20,SPATS2L,SPOCD1,SPP1,SPTAN1,SRD5A1,SRPX,SRPX2,SRRT,SRSF2,SSH1,ST8SIA5,STAU2,STK17B,STK32A,STRADB,SUSD1,SUZ12,SVIL,SYNJ2,SYTL2,TACC1,TADA2B,TANC2,TAPBP,TARDBP,TARSL2,TAS2R14,TBC1D9,TBXA2R,TCF4,TEK,TENM1,TET1,TEX15,TFAP2A,TFPI2,TFRC,TGFA,TGFB1,TGFBR1,TGFBR2,TGFBR3,TGIF1,TGIF2,TGS1,THBS1,THBS2,THBS3,TICAM2,TIGD1,TIMP3,TJP2,TM4SF1,TMCC3,TMCO3,TMEM127,TMEM132C,TMEM144,TMEM192,TMEM200A,TMEM53,TMEM67,TMEM71,TMF1,TNIK,TNNT1,TNRC18,TNS3,TOM1L2,TOX3,TP53,TPCN1,TRA2A,TRADD,TRAPPC10,TRERF1,TRIM48,TRIM9,TRIO,TSC22D1,TSPAN5,TTC39B,TTF1,TUBD1,TWIST1,TXNL1,U2AF1/U2AF1L5,UACA,UBN1,UBR5,UCK2,UGP2,UNC5D,UPP1,USP25,USP34,USP53,VCL,VIM,VLDLR,VPS13C,WDFY2,WDR17,WDR35,WDR43,WDR44,WDR66,WHSC1,WISP1,WRAP53,XPO1,XPO7,XRCC5,YLPM1,YME1L1,ZC3H7B,ZCCHC6,ZDHHC3,ZFHX3,ZFP14,ZGRF1,ZMYND8,ZNF100,ZNF101,ZNF117,ZNF12,ZNF138,ZNF160,ZNF195,ZNF254,ZNF273,ZNF274,ZNF277,ZNF300,ZNF302,ZNF365,ZNF367,ZNF430,ZNF436,ZNF493,ZNF512B,ZNF519,ZNF548,ZNF551,ZNF594,ZNF614,ZNF638,ZNF665,ZNF680,ZNF709,ZNF721,ZNF736,ZNF738,ZNF75A,ZNF789,ZNF814,ZNF83,ZNF93	888
Cell Morphology, Cellular Assembly and Organization, Cellular Development, Cellular Function and Maintenance, Cellular Growth and Proliferation, Nervous System Development and Function, Tissue Development	branching of neurons	3.32e-14		1.472	ABL2,ADAM10,ARHGEF7,ATF3,BACE1,BMP7,CALD1,CAMK2A,CAPNS1,CAV1,CCDC88A,CELSR1,CHRNA1,CLASP2,CNR1,CSRP1,CTNNB1,DACT1,DCX,DLG1,DOCK1,DOCK10,DPYSL3,EGR3,ELAVL4,ELMO1,EPHB2,EPHB3,EZR,FARP1,FNBP1,FOS,GAP43,IL1RAP,IL6,ITGA3,ITGB1,ITPR1,KLF7,L1CAM,LIMK1,LRRC4,MAGI2,MAP1B,MID1,MYO5B,NCAM2,NGFR,NLGN3,NNMT,NRCAM,NRP1,NSG1,NTN1,NTRK3,NUAK1,OPTN,PAK1,PLD1,PLPPR5,PTEN,RALB,RAPGEF2,RAPH1,RIMS3,RIMS4,RND2,RTN4,SCN1A,SDC2,SDK1,SEMA3A,SEMA4D,SGK1,SIPA1L1,SP4,STAU2,SULF2,TGFB1,TP53,TRIM9,UGCG	82
Cancer, Gastrointestinal Disease, Organismal Injury and Abnormalities	intestinal tumor	2.01e-37		1.462	AASS,ABCA1,ABCA5,ABCC3,ABCC5,ABHD3,ABL2,ABR,ACER3,ACKR3,ACP6,ACSS1,ACTR3B,ACVR2B,ADAM10,ADAM12,ADAM22,ADAM9,ADAMTS9,ADARB1,ADK,AFF4,AFG3L2,AGT,AHNAK,AHNAK2,AHR,AIM1,AJUBA,AKAP12,AKAP7,AKAP9,AKR1B10,ALAS1,ALCAM,ALPK2,AMER2,AMIGO2,ANGPT2,ANGPTL2,ANK3,ANKHD1/ANKHD1-EIF4EBP3,ANKRD10,ANKRD12,ANKRD20A4 (includes others),ANKRD28,ANKS1B,ANTXR2,ANXA1,ANXA11,AP2A2,APBB2,APH1B,ARGLU1,ARHGAP18,ARHGEF10,ARHGEF12,ARHGEF26,ARHGEF3,ARHGEF7,ARID5B,ARL5B,ARMCX3,ARNTL2,ARPC1B,ARRB1,ARSJ,ASCL1,ASL,ASXL1,ASXL2,ATAD2B,ATAD5,ATF3,ATF7IP,ATG5,ATN1,ATP10B,ATP10D,ATP1A2,ATP1A4,ATP2B4,ATP6V0A2,ATP7A,ATP8B1,ATP9A,AXL,AZI2,B4GALT1,B4GALT5,BACE1,BAG1,BAG3,BAIAP2L1,BARD1,BBS12,BBS9,BCAN,BCAR3,BCAT2,BCL10,BCL11A,BCL2,BCL2L1,BCL2L11,BCOR,BEND6,BICC1,BIVM,BMP1,BMP7,BMPR1B,BNC2,BOK,BPTF,BRAF,BRIP1,BRWD1,BVES,C10orf90,C11orf96,C15orf52,C1orf106,C1orf61,C1QL1,C1S,C2CD5,C5orf34,C6orf89,C7orf57,CA12,CA14,CAB39L,CADM1,CALD1,CALML4,CAMK1D,CAMK2D,CAMK2N1,CAPN2,CAPZA2,CARD10,CARS,CASD1,CASZ1,CAV1,CBLB,CBR4,CBX3,CCDC117,CCDC152,CCDC88A,CCDC91,CCDC93,CCND1,CCNDBP1,CCNE2,CCNL1,CCPG1,CD44,CD74,CDC25A,CDC42BPA,CDC42EP4,CDC6,CDC7,CDCA7,CDH11,CDH23,CDH5,CDH7,CDK13,CDKN1B,CDKN2D,CDS2,CECR2,CELSR1,CENPF,CEP152,CEP68,CEP95,CERK,CFI,CFL1,CGNL1,CHD1L,CHD2,CHD7,CHDH,CHL1,CHPT1,CHRM3,CHRNA1,CHST12,CHST3,CHST9,CHTF18,CLASP2,CLCN3,CLCN6,CLDN4,CLN5,CLU,CMBL,CMIP,CNOT4,CNR1,COBL,COL18A1,COL20A1,COL22A1,COL2A1,COL6A1,COL6A2,COL8A1,COPA,CORO2A,CORO2B,CPA4,CPVL,CRB1,CREBZF,CREG1,CRIM1,CRISPLD1,CRYAB,CRYL1,CRYZ,CSGALNACT1,CSNK1A1,CSNK1E,CSPG5,CSRP2,CST11,CTGF,CTNNA3,CTNNB1,CTSA,CTSB,CTSC,CTTNBP2NL,CXADR,CYB5R2,CYP4V2,DAZAP1,DBT,DCBLD2,DCC,DCHS2,DCLK1,DCLRE1C,DDR2,DDX11,DDX18,DDX50,DENND2D,DENND3,DHX29,DHX30,DHX33,DHX36,DIP2A,DISC1,DISP1,DLC1,DLG1,DLGAP1,DLGAP4,DLL1,DLL3,DMRT1,DMRT2,DNA2,DNAJC10,DNAJC2,DNAJC7,DNER,DNM3,DNMBP,DOCK1,DOCK10,DOCK4,DPYD,DPYS,DPYSL3,DRAP1,DRAXIN,DSCC1,DST,DSTN,DTL,DTNA,DTX2,DUSP5,DYRK2,E2F2,ECM1,ECM2,EDNRB,EED,EFNB2,EFR3B,EFTUD2,EGR3,EHBP1,EHD1,EHD4,EHMT2,EIF2AK4,EIF3B,EIF4A1,ELAVL4,ELK3,ELMO1,ELMOD1,ELOVL1,EML2,EML6,EMP1,ENC1,ENDOD1,ENPP2,EPB41L1,EPB41L2,EPHB2,EPHB3,EPHX4,EPM2AIP1,EPS8L1,ERAP1,ERBB3,ERLIN2,ERRFI1,ESD,ESYT1,EXOG,EXPH5,EYA1,EYA2,EYA4,EZH2,F2RL2,F8,FAHD2A,FAM111A,FAM120C,FAM129A,FAM129B,FAM172A,FAM198B,FAM19A5,FAM208B,FAM214A,FAM53B,FANCA,FANCD2,FANCI,FARP1,FAS,FAT3,FBLIM1,FBRSL1,FBXL14,FBXL2,FBXL6,FBXO7,FCGR2B,FCRLA,FDFT1,FEN1,FEZ2,FGF1,FGF12,FGF14,FGFR1,FGFRL1,FIGN,FIGNL1,FILIP1L,FIP1L1,FLII,FLNC,FLOT1,FMN1,FMNL2,FNBP1,FNBP4,FNDC4,FNIP1,FNIP2,FOS,FOSL2,FOXN3,FOXO3,FOXP1,FOXRED2,FRMD4A,FRMD4B,FRMD5,FRZB,FST,FUBP1,FZD7,GAL3ST4,GALNT2,GALNT5,GAP43,GAREM1,GART,GAS2,GAS2L1,GAS2L3,GATAD2B,GBP1,GBP3,GBP5,GCFC2,GCH1,GCLM,GFAP,GFPT2,GINS2,GINS3,GINS4,GLB1,GLCCI1,GLRX,GLS,GLUL,GMPS,GNAS,GNB2L1,GNL2,GOLGA4,GOLGA8A/GOLGA8B,GPATCH2L,GPATCH4,GPC6,GPM6A,GPNMB,GPR18,GPR19,GRB10,GRIA2,GRIK3,GSPT1,GSTM4,GUCY1B3,H2AFX,H2AFY,HAP1,HAS2,HAUS3,HCFC1R1,HDAC9,HEG1,HELLS,HEXDC,HHIP,HIC2,HIVEP2,HLA-DRB1,HNF4G,HNRNPA1,HNRNPA2B1,HNRNPC,HNRNPL,HOMER1,HOXB3,HOXB7,HOXC10,HRCT1,HRH1,HS3ST3B1,HSPA12A,ID2,IDI1,IFI16,IFI44L,IFITM3,IGF2,IGFBP6,IGFBP7,IGFBPL1,IGSF11,IL17RB,IL1A,IL1RAP,IL6,IL6R,ILF3,ING5,INHBA,INPP4B,INTS10,IP6K2,IQGAP1,IRAK2,IREB2,IRS1,ITGA10,ITGA2,ITGA3,ITGA4,ITGA5,ITGA6,ITGB1,ITGB5,ITIH5,ITPKB,ITPR1,JADE3,JAKMIP2,KANSL1,KANSL1L,KBTBD3,KBTBD6,KBTBD7,KCNC1,KCND2,KCND3,KCNIP4,KCNJ10,KCNJ15,KCNJ2,KCNMA1,KCNMB4,KCNQ2,KCTD15,KIAA0101,KIAA1217,KIAA1456,KIAA1549L,KIF13A,KIF13B,KIF15,KIF1B,KIF21A,KIF23,KIFAP3,KIN,KIRREL,KLF3,KLF4,KLHL11,KLHL24,KMT2A,KNTC1,KRR1,KRT7,KRT80,L1CAM,LACTB,LAMA1,LAMA3,LAMA4,LARP6,LATS2,LAYN,LCMT2,LDLRAP1,LEPR,LEPROT,let-7,LGR5,LHFP,LHFPL4,LIMA1,LIMCH1,LIMD1,LIMK1,LIN7B,LINGO1,LIPG,LMF1,LMNA,LONRF1,LPAR1,LRCH3,LRP10,LRP6,LRPPRC,LRRC15,LRRC3B,LRRC4,LRRC8A,LRRC8E,LRRFIP1,LRRK2,LRRN3,LRRN4CL,LSAMP,LSS,LTBP1,LTBP2,LTBP3,LUC7L,LUC7L2,LUC7L3,LY96,MACF1,MAGEH1,MAGI2,MAGOHB,MALSU1,MALT1,MAN1C1,MAN2A1,MAN2B2,MANEAL,MAOA,MAP1B,MAP2,MAP2K7,MAP3K1,MAP4,MAP4K4,MAPK1,MARCH2,MARCH6,MARCH7,MAST4,MAT2A,MATR3,MBD2,MBD6,MBNL2,MBTD1,MCAM,MCC,MCHR1,MCM10,MCM2,MCM3,MCM4,MCM7,MDGA1,MDM2,MDM4,MDN1,MEF2C,MEGF10,MFAP3L,MFI2,MGAT5B,MGEA5,MGLL,MICAL2,MID1,MIER3,MIS18BP1,MKLN1,MMP16,MMP2,MN1,MPP4,MRPS25,MRVI1,MSH2,MSL2,MSX1,MTF2,MTPAP,MYCN,MYEF2,MYLK,MYO16,MYO1B,MYO1C,MYO1E,MYO5B,MYOF,MYOZ2,N4BP2L2,NAA16,NAA25,NAALAD2,NAALADL2,NACA,NACAD,NALCN,NAMPT,NAV3,NCAM2,NCAN,NCOR2,NDUFB4,NEDD4,NEDD9,NF2,NFATC3,NFE2L3,NFIA,NFYB,NGEF,NGFR,NHS,NHSL1,NKAIN4,NKTR,NLGN3,NME7,NOL11,NOL8,NOL9,NOM1,NOP16,NOP56,NOP58,NOVA1,NPAS2,NPC1,NPTX2,NR2C1,NRBF2,NRCAM,NRP1,NRP2,NRXN3,NSUN6,NTN1,NTRK3,NUAK1,NUAK2,NUP160,OBFC1,OCEL1,OCIAD1,OCIAD2,ODC1,OFD1,OLFML2A,OLFML2B,OLFML3,OPN3,OPTN,ORAI2,ORC5,ORC6,OSBP,OSBPL1A,OSBPL3,OSR1,PAK1,PALD1,PAM,PAPPA,PAQR8,PARP4,PASK,PAX6,PCBP2,PCDH10,PCDH15,PCDH7,PCDH9,PCMTD1,PCNX,PCYT2,PDE10A,PDE4B,PDE4C,PDE4D,PDE7B,PDGFRA,PDIA5,PDS5B,PDZD2,PEAK1,PER2,PFAS,PGF,PHC2,PHF14,PHF21A,PHIP,PHLDA1,PID1,PIK3C2A,PIK3CB,PIK3CD,PIK3R1,PIP4K2A,PITPNM3,PKIB,PLA2G16,PLA2G2A,PLAU,PLAUR,PLBD2,PLCL2,PLD1,PLD5,PLEKHA8P1,PLEKHH1,PLEKHM1,PLIN3,PLP2,PLPP3,PLS1,PLS3,PLSCR3,PLXNA1,PLXND1,PMEPA1,PML,PMP22,PNISR,PNKD,PNN,PNPLA6,PODXL,POLD4,POLE,POLE2,POLQ,POLR1B,POLR3E,POU3F3,PPARGC1B,PPM1D,PPM1L,PPP1R18,PPP1R2,PPP2R1B,PPP2R2A,PPP2R2B,PPP2R3A,PPP2R3C,PRDX5,PRICKLE1,PRKAG2,PRKAR1A,PRKCH,PRKCQ,PRMT2,PRPF39,PRPF40A,PRPF4B,PRR11,PRSS23,PRTG,PRUNE2,PTCH1,PTEN,PTGR1,PTHLH,PTK2,PTMA,PTPN14,PTPRE,PTPRJ,PTPRK,PURB,PXDN,PXN,PYGB,QKI,RAB18,RAB30,RAB31,RAB3GAP2,RAD51AP1,RAD54L,RAF1,RAI14,RAP1GAP,RAPGEF2,RAPGEF5,RAPH1,RARB,RASD1,RASSF8,RBBP4,RBBP6,RBM12B,RBM14,RBM20,RBM24,RBM25,RBM26,RBM33,RBM39,RBM47,RBMS1,RBMX,RBPJ,RDH5,REEP3,REEP6,REV3L,RFC3,RFC4,RFC5,RFFL,RFX2,RFX4,RGMA,RGS3,RGS8,RHOBTB1,RIMS3,RIN2,RIOK1,RIOK3,RLBP1,RNASEL,RNF128,RNF138,RNF165,RNF180,RNF182,RNF219,RNLS,RPL10,RPS6KA1,RPS6KA2,RPS6KC1,RTN1,RTN4,RUNX2,S100A4,SALL3,SAMD13,SAMD9,SASS6,SAT1,SATB2,SBF2,SBNO2,SCAF11,SCAF4,SCD5,SCFD2,SCML2,SCN1A,SCUBE3,SDC2,SDK1,SDPR,SEC14L1,SEC14L2,SEL1L3,SEMA3C,SEMA4D,SEMA5A,SENP3,SEPHS1,SEPT8,SEPT9,SERBP1,SERPINA3,SERPINE1,SETD6,SETMAR,SEZ6L,SEZ6L2,SF3B1,SFMBT1,SFXN3,SGCB,SGK1,SGOL1,SH2B3,SH2D5,SH3BP5,SHB,SHC1,SHROOM2,SIAH1,SIK3,SIPA1L1,SKAP2,SKP2,SLC11A1,SLC15A4,SLC16A4,SLC16A9,SLC17A5,SLC19A2,SLC1A3,SLC20A2,SLC22A4,SLC25A13,SLC26A2,SLC35E1,SLC39A13,SLC39A8,SLC44A3,SLC47A2,SLC4A1AP,SLC4A4,SLC4A7,SLC5A3,SLC7A11,SLC7A2,SLC9A1,SLC9A7,SLCO3A1,SLITRK6,SMAD4,SMAD9,SMOX,SMURF2,SNTG1,SNX21,SNX25,SNX7,SOBP,SOCS1,SOCS2,SON,SORBS2,SORT1,SOS1,SOX1,SOX11,SOX3,SOX5,SOX6,SP3,SPARCL1,SPATA20,SPATS2L,SPOCD1,SPP1,SPTAN1,SRD5A1,SRPX,SRPX2,SRRT,SRSF7,SSH1,ST3GAL6,ST8SIA1,ST8SIA5,STAMBP,STARD13,STAU2,STEAP3,STK32A,STX1A,SULF2,SUSD1,SUZ12,SVIL,SYNJ2,SYTL2,TACC2,TAF11,TAF1D,TAGLN2,TANC2,TAPBP,TARDBP,TARSL2,TBC1D9,TBXAS1,TCEA3,TCF4,TCF7L2,TCTE3,TDG,TEK,TENM1,TET1,TEX15,TFAP2A,TFPI2,TFRC,TGFA,TGFB1,TGFBI,TGFBR2,TGFBR3,TGIF1,TGIF2,TGS1,THBS1,THBS2,THBS3,THSD1,THUMPD3,TIA1,TICAM1,TIMP3,TJP2,TLE4,TM4SF1,TMCC3,TMCO3,TMEM132C,TMEM144,TMEM192,TMEM200A,TMEM53,TMEM67,TMEM71,TMF1,TMOD3,TNFRSF19,TNIK,TNNT1,TNRC18,TNS3,TOM1L2,TOPBP1,TOX2,TP53,TP53INP2,TPCN1,TPK1,TRA2A,TRAF1,TRAPPC1,TRAPPC10,TRERF1,TRIM2,TRIM4,TRIM47,TRIM48,TRIM9,TRIO,TRMT5,TRPM7,TSC22D1,TSPAN11,TSPAN17,TST,TTC14,TTC39B,TTF1,TTLL5,TUB,TUBD1,TWF2,TWIST1,TXNL1,U2AF1/U2AF1L5,U2SURP,UACA,UBE2J1,UBR5,UGCG,UGP2,UNC5D,UNK,UNKL,UPF3B,URGCP,USP24,USP34,USP53,UST,VCL,VEPH1,VIM,VLDLR,VPS13C,VWA1,WDFY2,WDR17,WDR26,WDR43,WDR60,WDR66,WDR78,WHSC1,WISP1,WNK4,WNT7B,WRAP53,WWC2,XPO1,XPO7,XRCC2,XRCC5,YLPM1,YME1L1,YPEL5,ZC3H7B,ZCCHC11,ZCCHC6,ZFHX3,ZFP14,ZGRF1,ZMYND8,ZNF101,ZNF117,ZNF12,ZNF124,ZNF138,ZNF141,ZNF160,ZNF202,ZNF207,ZNF254,ZNF273,ZNF280C,ZNF300,ZNF331,ZNF365,ZNF397,ZNF430,ZNF451,ZNF493,ZNF512B,ZNF551,ZNF586,ZNF594,ZNF625,ZNF638,ZNF665,ZNF680,ZNF681,ZNF704,ZNF708,ZNF709,ZNF782,ZNF789,ZNF814,ZNF83,ZNF93	1223
Cellular Assembly and Organization, Cellular Function and Maintenance, Tissue Development	formation of actin filaments	5.12e-08		1.461	ABL2,ADGRF5,AGT,ALMS1,APOA1,ARHGAP18,ARHGEF10,ARHGEF12,ARHGEF3,ARRB1,BAIAP2L1,BRAF,CALD1,CAV1,CCND1,CD44,CDH11,CFL1,CLASP2,COBL,COL18A1,CTGF,DLC1,DLG1,DSTN,FBLIM1,FGF1,FMN1,GAP43,IL1A,ITGA3,ITGB1,ITGB5,KIRREL,LIMK1,LMCD1,LPAR1,MAP2,MAP3K1,MAPK1,MMP2,MYADM,MYLK,NET1,NF2,PAK1,PAK3,PIK3R1,PLD1,PPM1F,PRKCQ,PTK2,PXN,RBBP4,RHOC,SDC4,SEMA4D,SLC9A1,STARD13,TENM1,TGFB1,TGFBI,TGFBR2,TMEFF2,TNFAIP1,TNS3,TWF2	67
Cancer, Organismal Injury and Abnormalities, Reproductive System Disease	malignant neoplasm of male genital organ	6.56e-07		1.458	ABCA1,ABCC5,ABL2,ABO,ADAM10,ADAM9,AGO2,AGT,AHNAK,AHNAK2,AIM1,AKT3,ANTXR2,ANXA11,APOA1,ARL17A/ARL17B,ARL5B,ATF7IP,ATP1A2,ATP2B4,ATP6V0A2,AXL,BAMBI,BCAN,BCL10,BCL2,BCL2L1,BCL2L11,BMPR1B,BRAF,CADM1,CALD1,CAPN2,CAV1,CCND1,CD44,CD74,CDC7,CDH23,CDH5,CDH7,CDKN1B,CENPF,CENPL,CEP68,CFI,CHD2,CHST2,CLASP2,CLDN11,CLU,COBL,CPNE3,CRB1,CTNNB1,CXCR4,DCC,DCHS2,DDR2,DFNA5,DISC1,DLC1,DNAJC7,DPYS,EDNRB,EHBP1,EML6,EPHB2,ERBB3,EXPH5,EZH2,FABP7,FAM20C,FANCD2,FARP1,FAS,FDFT1,FEN1,FGFRL1,FHL2,FLNC,FLVCR1,GBP2,GCFC2,GFPT1,GLIPR1,GPHN,GRIK3,GUCY1A2,H2AFY,HDAC9,HEXDC,HLA-DRA,HSPA5,IDS,IFI44L,IGF2,IL6,ING5,ITK,JAKMIP2,KANSL1,KCNMA1,KLF4,KRT7,KRT80,LACTB,LAYN,LCA5,LEPR,let-7,LOC389831 (includes others),LPAR1,MAP1B,MAP3K1,MAP3K7CL,MCM2,MCM7,MDM2,MED30,MICAL2,MMP1,MMP2,MRPL30,MYO1C,MYO5B,NAALADL2,NACA,NASP,NRCAM,NRP1,NRXN3,NT5E,ODC1,PAK1,PARP4,PASK,PCDH9,PDE10A,PDGFRA,PDIK1L,PDS5B,PEAK1,PHLDA1,PIK3C2A,PIPOX,PLA2G2A,PLAUR,PODXL,PRKCH,PRKCQ,PRUNE2,PTEN,QKI,RAF1,RARB,RBBP4,RBP1,RGS3,RHOC,RNASEL,RPS6KA1,RPS6KC1,RUNX2,SAT1,SCFD2,SEMA4D,SERPINB1,SF3B1,SGK1,SKP2,SLC22A3,SMAD4,SOCS1,SOCS3,SP3,SPARCL1,SPP1,SRD5A1,SRPX,TBC1D9,TEK,TFPI2,TIGD1,TIMP3,TMEM132C,TMEM71,TNS3,TP53,TRADD,TTF1,TUBD1,U2AF1/U2AF1L5,UACA,UPP1,USP34,USP53,VCL,VPS13C,YLPM1,ZFHX3,ZNF12,ZNF138,ZNF254,ZNF302,ZNF365,ZNF512B,ZNF551,ZNF638,ZNF709,ZNF814,ZNF83	212
Cell Morphology	shape change of neurites	9.61e-15		1.456	ABL2,ADAM10,ARHGEF7,ATF3,BACE1,BMP7,CALD1,CAMK2A,CAPNS1,CAV1,CCDC88A,CELSR1,CHL1,CHRNA1,CLASP2,CNR1,CSRP1,CTNNB1,DACT1,DCC,DCX,DLG1,DOCK1,DOCK10,EGR3,ELAVL4,ELMO1,EPHB2,EPHB3,EZR,FARP1,FNBP1,FOS,GAP43,IL1RAP,IL6,ITGA3,ITGB1,ITPR1,KLF7,L1CAM,LIMK1,LRRC4,MAGI2,MAP1B,MID1,MYO5B,NCAM2,NGFR,NLGN3,NNMT,NRCAM,NRP1,NSG1,NTN1,NTRK3,NUAK1,OPTN,PAK1,PLD1,PLPPR5,PTEN,RALB,RAPGEF2,RAPH1,RIMS3,RIMS4,RND2,RTN4,SCN1A,SDC2,SDK1,SEMA3A,SEMA4D,SGK1,SIPA1L1,SP4,STAU2,SULF2,TGFB1,TP53,TRIM9,UGCG	83
Cancer, Endocrine System Disorders, Gastrointestinal Disease, Organismal Injury and Abnormalities	pancreatic cancer	3.55e-13		1.452	ABO,ADAM10,ADAM12,ADAM22,ADAM9,AGT,AHNAK2,AHR,AKAP9,ALPK2,ANAPC5,ANKHD1/ANKHD1-EIF4EBP3,ANKRD12,ANKS1B,ANXA1,AQP4,ARHGAP20,ARHGEF10,ARHGEF12,ARHGEF7,ARID5B,ARPC1B,ASXL1,ATP10D,ATP1A2,ATP2B4,ATP7A,AUNIP,AXL,BAIAP2L1,BBS9,BCAN,BCAR3,BCL2,BCL2L11,BEND6,BICC1,BMPR1B,BRAF,BRWD1,C10orf90,CA14,CALD1,CAPN2,CARD19,CASC10,CASD1,CBLB,CCDC88A,CCND1,CCNL1,CCR1,CD44,CD59,CD74,CDC42BPA,CDH11,CDH23,CDH7,CECR2,CELSR1,CENPF,CEP78,CFI,CHD2,CHL1,CLASP2,CLDN4,CLU,COL18A1,COL22A1,COL2A1,COL6A1,COPA,CRIM1,CTGF,CTNNB1,CYTH3,DCHS2,DCLK1,DENND3,DHFRL1,DHX30,DISC1,DISP1,DLC1,DLG1,DLGAP1,DLL3,DNA2,DNAJC7,DNER,DNM3,DOCK10,DOCK4,DPYD,DSCR8,EHBP1,EHD1,ELL2,ELMOD1,ELOVL1,ENPP2,EPHB2,ERBB3,EVA1B,EXOG,F8,FAM120C,FAM208B,FAM46C,FAM71A,FANCD2,FANCI,FARP1,FAT3,FBRSL1,FBXW12,FGF12,FGFR1,FIGNL1,FLNC,FNIP1,FNIP2,FOS,FOSL2,FOXO3,FRMD4B,FUBP1,GAD1,GALNT2,GAP43,GAS2,GAS2L3,GBP3,GCLC,GJB2,GLDC,GMPS,GNAS,GNL3,GPC6,GPRASP1,GRB10,GRIK3,GUCY1A2,H2AFX,HBEGF,HEG1,HHIP,HIRIP3,HLA-DRA,HLA-DRB1,HNRNPL,HOXB3,ID1,IFI16,IGF2BP3,IGFBP6,IL6,INPP4B,IQCH,IRAK2,IREB2,ITGA10,ITGA3,ITGA5,ITIH5,ITK,ITPR1,JAKMIP2,KBTBD3,KCND2,KCNQ2,KDELR3,KIAA0101,KIAA1549L,KIAA1958,KIF13B,KIF1B,KIF21A,KIFAP3,KLF4,KLHL24,KRT7,LAMA1,LAMA3,LAMA4,LEPR,LIMD1,LMF1,LPP,LRPPRC,LRRC4,LRRK2,LSS,LTBP1,MAGI2,MAN2A1,MAN2B2,MAP1B,MAP2,MAP4,MASP1,MAST4,MBD6,MCC,MDGA1,MDN1,MKLN1,MN1,MPP4,MPPED2,MRPL39,MRVI1,MSH2,MSL2,MYADM,MYLIP,MYO16,MYO1B,MYO5C,MYOF,NAALAD2,NAALADL2,NAGK,NALCN,NAT10,NAV3,NCAN,NCOR2,NFATC3,NFIA,NGEF,NGFR,NNMT,NOP56,NPC1,NPTX2,NRCAM,NRXN3,NSUN6,NTSR1,NUAK2,OSBP,PABPN1,PAM,PARP4,PASK,PCDH10,PCDH15,PCMTD1,PDE4D,PDGFRA,PDS5B,PDZD2,PFAS,PID1,PIK3CB,PIK3CD,PKDCC,PLAU,PLAUR,PLK4,PLXND1,PML,PMP22,POLE,POLE2,POLQ,PPFIBP2,PPM1D,PRICKLE1,PRKACB,PRKRA,PRPF38A,PRUNE2,PTCH1,PTEN,PTHLH,PTK2,PTPRJ,PXDN,RAB3GAP2,RAD54L,RAF1,RAPGEF2,RASSF8,RBBP6,RBM14,RBM24,RBM39,RFX7,RGMA,RIMS4,RIOK1,RNF128,RNF219,RNLS,RPRD1A,RTN1,RUNX1T1,RUNX2,S100A6,SASS6,SATB2,SBF2,SBK1,SCFD2,SCN1A,SEC14L1,SEMA5A,SERAC1,SF3B1,SGCB,SH2B3,SH2D5,SHROOM2,SIK3,SIPA1L1,SLC15A2,SLC16A4,SLC20A2,SLC22A18,SLC35E1,SLC5A3,SLITRK3,SLITRK6,SMAD4,SMAD9,SMOX,SNX7,SON,SOS1,SOX5,SOX6,SOX8,SPG7,SPOCD1,SPP1,SPTAN1,SVIL,TACC2,TANC2,TBXAS1,TEX15,TFPI2,TGFA,TGFB1,TGFBI,TGFBR1,TGFBR2,TGS1,THBS1,THSD1,THUMPD3,TICAM1,TIMP3,TMEFF2,TMEM200A,TMEM255B,TP53,TPPP3,TRA2A,TRADD,TRAPPC10,TRIM4,TRIM9,TRIO,TRMT5,TSEN2,TUBD1,TWIST1,TXNL1,U2AF1/U2AF1L5,UBE2J1,UBR5,UGP2,UNKL,USP24,USP25,VCL,VIM,WIPI1,WISP1,WNK4,XRCC2,YME1L1,YPEL5,YWHAZ,ZADH2,ZCCHC11,ZMAT1,ZMYND8,ZNF420,ZNF431,ZNF451,ZNF512B,ZNF573,ZNF665,ZNF814	401
Cancer, Organismal Injury and Abnormalities, Renal and Urological Disease	urinary tract cancer	1.06e-07		1.446	ACP6,ACSS1,AHNAK,AHNAK2,AHRR,AIM1,AJUBA,AKAP9,ALAS1,ALDH5A1,ALPK2,ANK3,ANKRD12,ARHGEF10,ARHGEF7,ARID5B,ARSD,ASXL1,ASXL2,ATAD5,ATF3,ATP1A2,ATP9A,AXL,BAG1,BCL2,BCL2L1,BPGM,BRAF,C11orf68,C1S,C3orf70,CADM1,CALD1,CASP2,CAV1,CCDC109B,CCDC91,CCND1,CCR1,CD44,CDC42EP3,CDH23,CDH5,CDKN1B,CELF5,CENPF,CGNL1,CLDN4,CLU,CNTNAP3,COL22A1,CSPG5,CTNNB1,DCBLD1,DCC,DDX11,DLC1,DLL3,DMRT1,DNAJC10,DNMBP,DST,ECM1,EGR3,EHMT2,EIF2AK4,EPHB2,ERBB3,ERLIN2,ESYT1,EZH2,F2RL2,FAM208B,FANCD2,FAT3,FBXO7,FCRLA,FDFT1,FGFR1,FGFR1OP2,FGFRL1,FIGN,FLNC,FNIP1,FOS,FOSL1,FOXO3,FOXRED2,G6PD,GART,GJB2,GLB1,GNAS,GOLGA8A/GOLGA8B,GPHN,GPM6A,GRIK3,GSPT1,H2AFY,HEXDC,HLA-DRB1,HRCT1,HSPA14,IFI16,IFITM3,IGF2,IGF2BP3,IL1RAP,IL6R,ILF3,ITGA4,ITGA5,ITGB1,ITIH5,ITK,KBTBD3,KCNJ15,KCNMA1,KIAA1217,KIF15,KIF1B,KIF21A,KIF23,KIF3C,L1CAM,LAMA4,LATS2,LPAR1,LPIN1,LRPPRC,LRRK2,LTB4R,LTBP3,MALAT1,MAN2A1,MAP3K1,MAPK1,MAST4,MCHR1,MCM2,MDM2,MDN1,MICAL2,MMP2,MN1,MSH2,MYCN,MYO5B,MZT2B,NAGK,NANOS1,NASP,NAV3,NCAM2,NCOR2,NEDD4,NFE2L3,NGEF,NIPAL3,NPIPB3 (includes others),NPL,NR2C1,NUBP1,ODC1,OPTN,OSBPL3,PAK1,PARP4,PASK,PCDH15,PCK2,PDGFRA,PDZD2,PGF,PIK3C2A,PIK3CB,PIK3R1,PIP4K2A,PLAUR,PLIN3,PLXNA1,PNISR,POLE,POLE2,POLQ,PPP1R2,PRDX2,PRKAG2,PRKCH,PRTG,PRUNE2,PTCH1,PTEN,PYGB,QKI,RAB27A,RAF1,RAI14,RALB,RAP1GAP,RARB,RBM14,RBM26,RBP1,REV3L,RNF34,RPS6KA2,RRAS2,RUNX2,SAMD9,SEMA5A,SERAC1,SESTD1,SF3B1,SGOL1,SIAH1,SIPA1L1,SIX1,SLC1A4,SLC20A2,SLC2A12,SLC39A8,SLC44A5,SLC4A4,SMAD4,SMOX,SP4,SPP1,SRRT,SRSF2,SVIL,SYNJ2,SYTL2,TBXA2R,TEK,TFPI2,TGFA,TGFBR2,TGIF1,THBS1,TIMP3,TNIK,TP53,TPCN1,TSC22D1,TSPAN5,TUBD1,U2AF1/U2AF1L5,UBR5,UGP2,USP34,VCL,WHSC1,YLPM1,ZCCHC6,ZDHHC3,ZMYND8,ZNF273,ZNF493,ZNF519,ZNF814,ZNF83	263
Cancer, Endocrine System Disorders, Organismal Injury and Abnormalities, Reproductive System Disease	Ovarian Cancer and Tumors	1.33e-13		1.437	AASS,ABCA1,ABCC3,ABR,ADAM10,ADAMTS9,AGK,ALCAM,APCDD1,APOA1,ARHGEF12,ARHGEF26,ARID5B,ARL4C,ASXL1,ATP10D,ATP8B1,AXL,BARD1,BCL10,BCL2,BCL2L1,BCL2L11,BMP7,BRAF,BRIP1,C1orf61,CASD1,CASP2,CAST,CASZ1,CCDC88A,CD44,CD47,CDKN1B,CDKN2D,CDS2,CELSR1,CEP152,CERCAM,CHD2,CHL1,CHRM3,CLDN4,CLU,CMTM8,CNOT4,COL18A1,COL20A1,COL22A1,CORO2B,CREB5,CTGF,CTNNB1,CXADR,CXCR4,DAZAP1,DCLK1,DENND3,DISP1,DLL1,DNAJC2,DNM3,DST,DSTN,DTNA,DUSP5,E2F2,EBLN2,EFNB2,EIF2AK4,EML6,ENPP2,EPHB3,ERBB3,ERLIN2,EYA1,EYA2,EZH2,FAM126B,FAM181B,FAM69A,FANCA,FANCD2,FARP1,FAS,FAT3,FBXL5,FGF1,FGFR1,FGFR1OP,FLII,FLOT1,FOS,FOXO3,FUBP1,FUS,GART,GATSL3,GBP2,GLCCI1,GLDC,GNAS,GPATCH4,H2AFX,H2AFY,HAS2,HBEGF,HDAC9,HIVEP2,HMGA1,HMGA2,HNRNPA2B1,IDS,IGF2,IGF2BP3,IL6,INHBA,INPP4B,IQCB1,ITGA3,ITIH5,ITK,KCNQ2,KIAA0101,KIAA1549L,KIF3C,LARP6,LDLR,let-7,LGR5,LIMK1,LINGO1,LMNA,LOXL1,LRPPRC,LRRK2,LTB4R,LTBP3,LUC7L3,MACF1,MAGI2,MALAT1,MAOB,MAP3K1,MAPK1,MCAM,MDM4,MDN1,MMP1,MMP2,MSANTD2,MSH2,MSX1,MYO1E,MYOF,N4BP2L2,NAA25,NACC2,NAV3,NCAN,NCOR2,NEDD4,NF2,NFE2L3,NHSL1,NPAS2,NPC1,NRF1,NRP1,NRP2,NRXN3,NT5E,OCLN,ODC1,OSBP,OSBPL1A,OTUD7B,PASK,PCDH15,PCK2,PCYOX1,PDE10A,PDE4D,PDE7A,PDGFRA,PDS5B,PGAP1,PGF,PHLDA1,PIK3CD,PIK3R1,PIP4K2A,PLAU,PLAUR,PLEKHH1,PLPP1,PLXNA1,PMP22,PODXL,POLE,POLE2,POLQ,POLR1B,PRIM1,PRKCQ,PRPF4B,PTEN,PTK2,QKI,RAB11FIP3,RABEPK,RAPH1,RBM39,RDX,RGS3,RIOK1,RRAS,RRAS2,RSL1D1,RTN4,RUNX1T1,S100A2,SBNO2,SCAF4,SCN1A,SCUBE3,SEMA3C,SEMA4D,SEMA5A,SEPT8,SERPINE1,SETMAR,SH2D5,SHB,SHROOM2,SLC11A1,SLC19A2,SLC22A18,SLC39A13,SLC44A5,SLC47A2,SLC4A4,SLC5A3,SLC9A7,SLCO3A1,SMAD4,SNTG1,SNX21,SON,SORT1,SOX11,SPATA20,SPOCD1,SPP1,STAU2,TANC2,TAS2R14,TBXA2R,TET1,TEX15,TFPI2,TGFB1,TGFBR1,TGFBR2,TGIF2,THBS1,THBS3,TIMP3,TJP2,TM4SF1,TMEM127,TMEM144,TMEM192,TNRC18,TNS3,TP53,TRA2A,TRERF1,TUBD1,TWIST1,UBR5,UNC5D,USP34,VIM,VPS13C,WDR35,WISP1,WRAP53,XPO1,XRCC5,YLPM1,ZC3H7B,ZDHHC3,ZFHX3,ZNF100,ZNF138,ZNF274,ZNF365,ZNF436,ZNF551,ZNF738	302
Cellular Development, Tissue Development	differentiation of connective tissue cells	9.5e-14		1.43	ACVR2B,ADGRF5,ADK,AGT,ALMS1,ARID5B,ASXL1,ASXL2,ATF3,BBS12,BCL2,BMP7,BMPR1B,CAPNS1,CAST,CCDC85B,CCND1,CCNT2,CCR1,CD47,COL2A1,COL6A1,CREB5,CTGF,CTNNB1,CTNNBIP1,DACT1,DDR2,DMRT1,EFNB2,ELF4,ERBB3,FAM20C,FAS,FBLIM1,FCGR2B,FGF1,FGFR1,FHL2,FIGNL1,FIP1L1,FOS,FOSL1,FOSL2,FOXP1,FRZB,GLIS3,GNAS,GNB2L1,GPC4,GPER1,GRK5,HAS2,HDAC9,HIVEP2,HMGA2,HNRNPC,ID1,ID2,IFI16,IL11,IL18,IL1A,IL6,IL6R,INHBA,INPP4B,IRS1,ITGA5,ITGA6,ITGB1,KLF4,LAMA4,LIF,LIMD1,LMNA,LPAR1,LPIN1,LRP6,LTBP3,LUM,MAP2K7,MAPK1,MDM2,MEF2C,MMP1,MN1,NAMPT,NCOR2,NGFR,NRP1,OSR1,PAX6,PDGFRA,PEX11A,PGF,PIAS2,PIK3R1,PKDCC,PLAU,PLAUR,PLCL2,PPARGC1B,PTCH1,PTEN,PTHLH,PTK2,PTPRE,PTRF,RARB,RBMX,RNASEL,RRAS2,RSL1D1,RUNX1T1,RUNX2,SBNO2,SEMA3A,SEMA4D,SERPINF1,SFRP2,SIK3,SLC9A1,SMAD4,SOCS1,SOCS3,SORT1,SOX11,SOX5,SOX6,SOX8,SPP1,TCF7L2,TFRC,TGFB1,TGFBR1,TGFBR2,TGFBR3,TIMP3,TP53,TP53INP2,TWIST1,VIM,WDFY2,WISP1,WNT7B	146
Cancer, Organismal Injury and Abnormalities	adenocarcinoma	1.1e-43		1.429	AASS,ABAT,ABCA1,ABCA5,ABCC3,ABCC5,ABHD3,ABHD6,ABI2,ABL2,ABO,ABR,ACER3,ACP6,ACSS1,ACTN1,ACVR2B,ADAM10,ADAM12,ADAM22,ADAM9,ADAMTS9,ADARB1,ADK,ADRBK1,AFF4,AFG3L2,AGK,AGO2,AGPAT4,AGPS,AGT,AHNAK,AHNAK2,AHR,AHRR,AIM1,AJUBA,AKAP12,AKAP7,AKAP9,AKR1B10,AKT3,ALAS1,ALCAM,ALDH5A1,ALPK2,AMER2,AMIGO2,ANAPC5,ANGPT2,ANGPTL2,ANK3,ANKH,ANKHD1/ANKHD1-EIF4EBP3,ANKRD10,ANKRD12,ANKRD20A4 (includes others),ANKRD28,ANKS1B,ANTXR2,ANXA1,ANXA11,AP2A2,APBB2,APCDD1,APH1B,APLP2,AQP4,ARGLU1,ARHGAP18,ARHGAP20,ARHGAP29,ARHGEF10,ARHGEF12,ARHGEF26,ARHGEF3,ARHGEF7,ARID5B,ARL4C,ARL5B,ARMCX3,ARNTL2,ARPC1B,ARRB1,ARSD,ARSJ,ASCL1,ASL,ASXL1,ASXL2,ATAD2B,ATAD5,ATF7IP,ATG5,ATN1,ATP10B,ATP10D,ATP1A2,ATP1A4,ATP2B4,ATP6V0A2,ATP7A,ATP8B1,ATP9A,AUNIP,AXL,AZI2,B4GALT5,BACE1,BAG1,BAG3,BAIAP2L1,BARD1,BBS12,BBS9,BCAN,BCAR3,BCAT2,BCL10,BCL11A,BCL2,BCL2L1,BCL2L11,BCOR,BEGAIN,BEND6,BICC1,BIVM,BMP1,BMP7,BMPR1B,BNC2,BPGM,BPTF,BRAF,BRIP1,BRWD1,BVES,C10orf90,C11orf68,C11orf96,C15orf52,C1orf106,C1orf61,C1QL1,C1S,C2CD5,C5orf34,C6orf89,C7orf57,C8orf46,CA12,CA14,CAB39L,CADM1,CALD1,CALML4,CAMK1D,CAMK2D,CAMK2N1,CAPN2,CAPZA2,CARD10,CARD19,CARS,CASC10,CASD1,CASP2,CAST,CASZ1,CAV1,CBLB,CBR4,CBX3,CCDC109B,CCDC117,CCDC152,CCDC88A,CCDC91,CCDC93,CCND1,CCNDBP1,CCNE2,CCNL1,CCNT2,CCPG1,CCR1,CD44,CD47,CD59,CD74,CDC25A,CDC42BPA,CDC42EP3,CDC42EP4,CDC6,CDC7,CDCA7,CDH11,CDH23,CDH5,CDH7,CDK13,CDKN1B,CDKN2D,CDS2,CECR2,CELSR1,CENPF,CENPL,CEP152,CEP68,CEP78,CEP95,CERCAM,CERK,CFI,CGNL1,CHD1L,CHD2,CHD7,CHDH,CHL1,CHN2,CHPT1,CHRM3,CHRNA1,CHRNA9,CHST1,CHST12,CHST2,CHST3,CHST9,CHTF18,CLASP2,CLCN3,CLCN6,CLDN4,CLN5,CLU,CMBL,CMIP,CMTM8,CNOT4,CNR1,COBL,COL13A1,COL18A1,COL20A1,COL22A1,COL2A1,COL4A3BP,COL6A1,COL6A2,COL8A1,COPA,CORO1B,CORO2A,CORO2B,CPA4,CPD,CPNE3,CPVL,CRB1,CREB5,CREBZF,CREG1,CRIM1,CRISPLD1,CSGALNACT1,CSNK1A1,CSNK1E,CSPG5,CSRP2,CST11,CTDSPL2,CTGF,CTNNA3,CTNNB1,CTSA,CTSB,CTSC,CTTNBP2NL,CXADR,CXCR4,CYB5R2,CYP4V2,CYTH3,DACT1,DAZAP1,DBT,DCBLD1,DCBLD2,DCC,DCHS2,DCLK1,DCLRE1C,DCP2,DDR2,DDX11,DDX18,DDX50,DENND2D,DENND3,DFNA5,DHFRL1,DHRS1,DHX29,DHX30,DHX33,DHX36,DIP2A,DISC1,DISP1,DLC1,DLG1,DLGAP1,DLGAP4,DLL1,DLL3,DMRT1,DMRT2,DNA2,DNAJC10,DNAJC2,DNAJC7,DNER,DNM3,DNMBP,DOCK1,DOCK10,DOCK4,DPYD,DPYS,DPYSL3,DRAP1,DRAXIN,DSCC1,DSCR8,DST,DSTN,DTL,DTNA,DTX2,DUSP5,DYRK2,E2F2,EBLN2,ECM1,ECM2,EDNRB,EED,EFCAB7,EFNB2,EFR3B,EFTUD2,EGR3,EHBP1,EHD1,EHD2,EHD4,EHMT2,EIF2AK4,EIF3B,EIF4A1,ELAVL4,ELK3,ELL2,ELMO1,ELMOD1,ELOVL1,EML2,EML6,ENC1,ENDOD1,ENPP2,EPB41L1,EPB41L2,EPHB2,EPHB3,EPHX4,EPM2AIP1,EPS8L1,ERAP1,ERBB3,ERLIN2,ERRFI1,ESD,ESYT1,EVA1B,EXOG,EXPH5,EYA1,EYA2,EYA4,EZH2,EZR,F2RL2,F8,FAHD2A,FAM111A,FAM120C,FAM126B,FAM129A,FAM129B,FAM161A,FAM172A,FAM181B,FAM198B,FAM19A5,FAM208B,FAM214A,FAM46C,FAM53B,FAM69A,FAM71A,FANCA,FANCD2,FANCI,FARP1,FAS,FAT3,FBLIM1,FBRSL1,FBXL14,FBXL2,FBXL5,FBXL6,FBXO22,FBXO32,FBXO7,FBXW12,FCGR2B,FCRLA,FDFT1,FEZ2,FGF12,FGF14,FGFR1,FGFR1OP,FGFR1OP2,FGFRL1,FIGN,FIGNL1,FILIP1L,FIP1L1,FLII,FLNC,FLOT1,FLYWCH1,FMN1,FMNL2,FNBP1,FNBP4,FNDC4,FNIP1,FNIP2,FOS,FOSL1,FOSL2,FOXN3,FOXO3,FOXP1,FOXRED2,FRMD4A,FRMD4B,FRMD5,FRZB,FST,FUBP1,FUS,FZD7,G6PD,GAD1,GAL3ST4,GALNT2,GALNT5,GAP43,GAREM1,GART,GAS1,GAS2,GAS2L1,GAS2L3,GATAD2B,GATSL3,GBP1,GBP2,GBP3,GBP5,GCFC2,GCLC,GCLM,GEM,GFAP,GFPT1,GFPT2,GINS4,GJB2,GLB1,GLCCI1,GLDC,GLS,GLUL,GMPS,GNAS,GNB2L1,GNL2,GNL3,GOLGA4,GOLGA8A/GOLGA8B,GPATCH1,GPATCH2L,GPATCH4,GPC6,GPHN,GPM6A,GPNMB,GPR18,GPR19,GPRASP1,GRB10,GRIA2,GRIK3,GRK5,GSPT1,GSTM4,GUCY1A2,GUCY1B3,H2AFX,HAP1,HAS2,HAUS3,HBEGF,HCFC1R1,HDAC9,HEG1,HELLS,HEXDC,HHIP,HIC2,HIRIP3,HIVEP2,HLA-DRA,HLA-DRB1,HMGA2,HNF4G,HNRNPA1,HNRNPA2B1,HNRNPC,HNRNPL,HOMER1,HOXB3,HOXB7,HOXC10,HRCT1,HRH1,HS3ST3B1,HSPA12A,HSPA14,HSPA5,HUNK,ID1,ID2,IDS,IFI16,IFI44,IFI44L,IFITM3,IGF2BP3,IGFBP6,IGFBPL1,IGSF11,IL13RA1,IL17RB,IL1A,IL1RAP,IL6,IL6R,ILF3,ILKAP,ING5,INHBA,INPP4B,INPP5F,INTS10,IP6K2,IQCB1,IQCH,IQGAP1,IRAK2,IREB2,IRS1,ITGA10,ITGA2,ITGA3,ITGA4,ITGA5,ITGA6,ITGB1,ITGB5,ITIH5,ITK,ITPKB,ITPR1,JAKMIP2,KANSL1,KANSL1L,KBTBD3,KBTBD6,KBTBD7,KCNC1,KCND2,KCND3,KCNIP4,KCNJ10,KCNJ15,KCNMA1,KCNMB4,KCNQ2,KCTD15,KDELR3,KIAA1217,KIAA1456,KIAA1549L,KIAA1958,KIF13A,KIF13B,KIF15,KIF1B,KIF21A,KIF23,KIF3C,KIFAP3,KIN,KIRREL,KLF3,KLF4,KLHL11,KLHL24,KLHL8,KMT2A,KNTC1,KRR1,KRT7,KRT80,L1CAM,LACTB,LAMA1,LAMA3,LAMA4,LARP6,LATS2,LAYN,LCA5,LCMT2,LDLR,LDLRAP1,LEPR,LEPROT,let-7,LGI2,LGR5,LHFP,LHFPL4,LHX2,LIMA1,LIMCH1,LIMD1,LIMK1,LIN7B,LINGO1,LIPG,LMCD1,LMF1,LMNA,LONRF1,LOXL1,LPAR1,LPP,LRCH3,LRP10,LRP6,LRPPRC,LRRC15,LRRC3B,LRRC4,LRRC8A,LRRC8E,LRRFIP1,LRRK2,LRRN3,LRRN4CL,LSAMP,LSS,LTB4R,LTBP1,LTBP2,LTBP3,LUC7L,LUC7L2,LUC7L3,LUM,LY96,MACF1,MAGEH1,MAGI2,MAGOHB,MALAT1,MALSU1,MALT1,MAN1C1,MAN2A1,MAN2B2,MANEAL,MAOA,MAP1B,MAP2,MAP2K7,MAP3K1,MAP3K5,MAP3K7CL,MAP4,MAP4K4,MAPK1,MAPKAP1,MARCH2,MARCH6,MARCH7,MASP1,MAST4,MATR3,MBD2,MBD6,MBNL2,MBTD1,MCAM,MCC,MCHR1,MCM10,MCM2,MCM4,MCM7,MDGA1,MDH1,MDM2,MDM4,MDN1,MED28,MED30,MEF2C,MEGF10,MFAP3L,MFI2,MGAT5B,MGEA5,MGLL,MICAL2,MID1,MIER3,MIS18BP1,MKLN1,MMP1,MMP16,MMP2,MN1,MPP4,MPPED2,MRPL30,MRPL39,MRPS25,MRVI1,MSANTD2,MSH2,MSL2,MSX1,MTF2,MTPAP,MYADM,MYCN,MYEF2,MYLIP,MYLK,MYO16,MYO1B,MYO1C,MYO1E,MYO5B,MYO5C,MYOF,N4BP2L2,NAA16,NAA25,NAALAD2,NAALADL2,NACA,NACAD,NACC2,NAGK,NALCN,NAMPT,NASP,NAT10,NAV3,NCAM2,NCAN,NCOR2,NDUFB4,NEDD4,NEDD9,NEK11,NET1,NF2,NFATC3,NFE2L3,NFIA,NFYB,NGEF,NGFR,NHS,NHSL1,NKAIN4,NKTR,NLGN3,NME7,NMNAT2,NNMT,NOL11,NOL8,NOL9,NOM1,NOP16,NOP56,NOP58,NOVA1,NPAS2,NPC1,NPIPB3 (includes others),NPL,NR2C1,NRBF2,NRCAM,NRF1,NRP1,NRP2,NRXN3,NSDHL,NSUN6,NTN1,NTRK3,NTSR1,NUAK1,NUAK2,NUBP1,NUP160,OBFC1,OCEL1,OCIAD1,OCIAD2,OCLN,ODC1,OFD1,OLFML2A,OLFML2B,OLFML3,OPN3,OPTN,ORAI2,ORC5,ORC6,OSBP,OSBPL10,OSBPL1A,OSBPL3,OSR1,OTUD7B,PABPN1,PAK1,PAK3,PALD1,PAM,PAPPA,PAQR8,PARP4,PASK,PAX6,PCBP2,PCDH10,PCDH15,PCDH7,PCDH9,PCGF5,PCMTD1,PCNX,PCYOX1,PCYT2,PDE10A,PDE4B,PDE4C,PDE4D,PDE7A,PDE7B,PDGFRA,PDIA5,PDIK1L,PDS5B,PDZD2,PER2,PEX11A,PFAS,PGAP1,PGF,PHC2,PHEX,PHF14,PHF21A,PHIP,PHLDA1,PID1,PIK3C2A,PIK3CB,PIK3CD,PIK3R1,PIP4K2A,PIPOX,PITPNM3,PKDCC,PLA2G16,PLAU,PLAUR,PLBD2,PLCL2,PLD1,PLD5,PLEKHA8P1,PLEKHH1,PLEKHM1,PLK4,PLP1,PLP2,PLPP1,PLS1,PLSCR3,PLXNA1,PLXND1,PMEPA1,PML,PMP22,PNISR,PNKD,PNN,PNPLA6,PODXL,POGZ,POLE,POLE2,POLQ,POLR1B,POLR3E,POPDC3,POU3F3,PPARGC1B,PPFIBP1,PPFIBP2,PPIL6,PPM1D,PPM1L,PPP1R18,PPP1R2,PPP2R2A,PPP2R2B,PPP2R3A,PPP2R3C,PRDX2,PRICKLE1,PRIM1,PRKACB,PRKAG2,PRKAR1A,PRKCH,PRKCQ,PRKRA,PRMT2,PRPF38A,PRPF39,PRPF40A,PRPF4B,PRR11,PRSS23,PRTG,PRUNE2,PTBP2,PTCH1,PTEN,PTGR1,PTHLH,PTK2,PTPN14,PTPRE,PTPRJ,PTPRK,PURB,PXDN,PYGB,QKI,RAB11FIP3,RAB18,RAB27A,RAB30,RAB3GAP2,RABEPK,RAD51AP1,RAD54L,RAF1,RAI14,RALB,RAP1GAP,RAPGEF2,RAPGEF5,RAPH1,RARB,RASD1,RASSF8,RBBP4,RBBP6,RBM12B,RBM14,RBM20,RBM24,RBM25,RBM26,RBM33,RBM39,RBM47,RBM4B,RBMS1,RBMX,RBP1,RBPJ,RDH10,RDH5,RDX,REEP3,REEP6,REV3L,RFC3,RFC4,RFC5,RFFL,RFX2,RFX4,RFX7,RGMA,RGS17,RGS3,RGS8,RHOBTB1,RIMS3,RIMS4,RIN2,RIOK1,RIOK3,RLBP1,RNASEL,RNF128,RNF138,RNF165,RNF180,RNF182,RNF219,RNF34,RNLS,RPL10,RPRD1A,RPS6KA1,RPS6KA2,RPS6KC1,RRAS,RRAS2,RSBN1,RSBN1L,RSL1D1,RTN1,RTN4,RUNX1T1,RUNX2,S100A2,S100A4,SALL3,SAMD13,SAMD9,SASS6,SAT1,SATB2,SBF2,SBK1,SBNO2,SCAF11,SCAF4,SCD5,SCFD2,SCML2,SCN1A,SCUBE3,SDC2,SDC4,SDHA,SDK1,SDPR,SEC14L1,SEC14L2,SEL1L3,SEMA3A,SEMA3C,SEMA4D,SEMA5A,SENP3,SEPHS1,SEPN1,SEPT4,SEPT8,SEPT9,SERAC1,SERBP1,SERPINF1,SESN3,SESTD1,SETD6,SETMAR,SEZ6L,SEZ6L2,SF3B1,SFMBT1,SFXN3,SGCB,SGK1,SGOL1,SH2B3,SH2D5,SH3BP5,SHB,SHC1,SHROOM2,SIAH1,SIK3,SIPA1L1,SIX1,SKAP2,SKP2,SLC11A1,SLC15A2,SLC15A4,SLC16A4,SLC16A9,SLC17A5,SLC19A2,SLC1A3,SLC1A4,SLC20A2,SLC22A18,SLC22A3,SLC22A4,SLC25A13,SLC2A10,SLC2A12,SLC35E1,SLC39A13,SLC39A8,SLC44A1,SLC44A3,SLC44A5,SLC47A2,SLC4A1AP,SLC4A4,SLC4A7,SLC5A3,SLC7A11,SLC7A2,SLC9A1,SLC9A7,SLCO3A1,SLCO4A1,SLITRK3,SLITRK6,SMAD4,SMAD9,SMOX,SMURF2,SNRPN,SNTB1,SNTG1,SNX21,SNX25,SNX7,SOBP,SOCS2,SON,SORBS2,SORT1,SOS1,SOX1,SOX11,SOX3,SOX5,SOX6,SOX8,SP3,SP4,SPARCL1,SPATA20,SPATS2L,SPG7,SPOCD1,SPP1,SPTAN1,SRD5A1,SRM,SRPX,SRPX2,SRRT,SRSF7,SSH1,ST3GAL6,ST8SIA1,ST8SIA5,STAMBP,STARD13,STAU2,STEAP3,STK17B,STK32A,STRADB,STX1A,SULF2,SUSD1,SUZ12,SVIL,SYNJ2,SYTL2,SYTL5,TACC1,TACC2,TAF11,TAF1D,TANC2,TAPBP,TARDBP,TARSL2,TAS2R14,TBC1D9,TBXA2R,TBXAS1,TCEA3,TCEAL3,TCF4,TCF7L2,TCTE3,TDG,TEK,TENM1,TET1,TEX15,TFAP2A,TFB1M,TFPI2,TFRC,TGFA,TGFB1,TGFBI,TGFBR1,TGFBR2,TGIF1,TGIF2,TGS1,THBS1,THBS2,THBS3,THSD1,THUMPD3,TICAM1,TICAM2,TIGD1,TIMP3,TJP2,TLE4,TM4SF1,TMCC3,TMCO3,TMED5,TMEFF2,TMEM127,TMEM132C,TMEM144,TMEM192,TMEM200A,TMEM255B,TMEM53,TMEM67,TMEM71,TMF1,TNFRSF19,TNIK,TNNT1,TNRC18,TNS3,TOM1L2,TOPBP1,TOX2,TOX3,TP53,TPCN1,TPK1,TPPP3,TRA2A,TRADD,TRAF1,TRAPPC1,TRAPPC10,TRERF1,TRIM2,TRIM4,TRIM47,TRIM48,TRIM9,TRIO,TRMT5,TRPM7,TSC22D1,TSEN2,TSPAN11,TSPAN17,TSPAN5,TST,TTC14,TTC39B,TTF1,TTLL5,TUB,TUBD1,TWF2,TWIST1,TXNL1,U2AF1/U2AF1L5,U2SURP,UACA,UBE2J1,UBN1,UBR5,UCK2,UGCG,UGP2,UNC5D,UNK,UNKL,UPF3B,URGCP,USP24,USP25,USP34,USP53,UST,VAT1,VCL,VEPH1,VIM,VLDLR,VPS13C,VWA1,WARS,WDFY2,WDR17,WDR26,WDR35,WDR43,WDR44,WDR60,WDR66,WDR78,WHSC1,WIPI1,WISP1,WNK4,WRAP53,WWC2,XPO1,XPO7,XRCC2,XRCC5,YLPM1,YME1L1,YPEL5,ZADH2,ZC3H7B,ZCCHC11,ZCCHC6,ZDHHC2,ZDHHC3,ZFHX3,ZFP14,ZGRF1,ZMAT1,ZMYND8,ZNF100,ZNF101,ZNF117,ZNF12,ZNF124,ZNF138,ZNF141,ZNF160,ZNF195,ZNF202,ZNF207,ZNF254,ZNF273,ZNF274,ZNF277,ZNF280C,ZNF300,ZNF302,ZNF331,ZNF365,ZNF367,ZNF397,ZNF420,ZNF430,ZNF431,ZNF436,ZNF451,ZNF493,ZNF512B,ZNF519,ZNF548,ZNF551,ZNF573,ZNF586,ZNF594,ZNF614,ZNF625,ZNF638,ZNF665,ZNF680,ZNF681,ZNF704,ZNF708,ZNF709,ZNF721,ZNF736,ZNF738,ZNF75A,ZNF782,ZNF789,ZNF814,ZNF83,ZNF93	1456
Cancer, Organismal Injury and Abnormalities	thoracic neoplasm	1.53e-12		1.428	ABCA1,ABCC5,ADAM12,ADAM9,AGO2,AHNAK,AHNAK2,AHR,AJUBA,AKAP12,AKR1B10,AKT3,ALCAM,ALPK2,ANKS1B,APLP2,APOA1,ARID5B,ASXL1,ASXL2,ATF3,ATN1,ATP2B4,AXL,BARD1,BCL10,BCL2,BCL2L1,BCL2L11,BCOR,BEGAIN,BPTF,BRAF,C6orf89,CADM1,CAV1,CCDC121,CCND1,CD44,CDC6,CDKN1B,CECR2,CHD7,CHN2,CHST12,CLCN3,CLDN4,CLU,COL22A1,CORO1B,CRB1,CTNNB1,DCC,DDX11,DLC1,DMRT1,DNA2,DNER,DPYD,DSTN,EDNRB,EED,EGR3,EHMT2,EIF4A1,ERBB3,EXPH5,EZH2,EZR,FAM198B,FANCD2,FAS,FDFT1,FGFR1,FIP1L1,FLNC,FOXO3,FOXP1,FRMD4A,FUBP1,GART,GAS1,GBP3,GEM,GLDC,GLS,GNAS,GNB2L1,GPC6,GPNMB,GRB10,GSTM4,H2AFX,H2AFY,HDAC9,HEG1,HELLS,HEXDC,HHIP,HMGA2,HOXB3,HRCT1,ID1,IL18,IL1A,IL6,IRS1,ITGA3,ITGA4,ITGA5,ITGB1,ITGB5,ITK,ITPR1,KBTBD6,KCNMA1,KIF21A,KIF3C,KMT2A,L1CAM,LAMA3,LEPR,let-7,LIMK1,LMCD1,LRP10,LRP6,LRRK2,LUC7L2,LUM,MALAT1,MAP3K1,MAP4,MAP4K4,MBD6,MCC,MCHR1,MCM2,MDM2,MED28,MMP1,MMP16,MMP2,MSH2,MYEF2,NAALAD2,NACA,NAV3,NCOR2,NDUFB4,NEDD9,NEK11,NF2,NFE2L3,NKTR,NMNAT2,NRXN3,NT5E,NUAK1,ODC1,OFD1,PAK3,PAX6,PCDH10,PCDH15,PCDH7,PDCD6,PDE4D,PDGFRA,PGF,PHIP,PHLDA1,PIK3R1,PINK1,PLP2,PLS1,PLSCR3,POLD4,POLE,POLE2,POLQ,PPP1R18,PPP2R1B,PPP2R2A,PPP2R5C,PRDX2,PRKAR1A,PRKRA,PRR11,PTEN,PTK2,PTPN14,PXN,QKI,RAB11FIP3,RAF1,RALB,RARB,RBM26,RBPJ,RFC4,RFX7,RHOC,RRAS2,S100A4,SCAF11,SCAF4,SCN1A,SCUBE3,SERBP1,SERPINE1,SEZ6L,SF3B1,SHC1,SKP2,SLC11A1,SLC22A18,SLC29A2,SLC4A4,SLCO4A1,SLITRK3,SMAD4,SMOX,SNRPN,SNTG1,SON,SORBS2,SOX4,SPP1,SRM,SRPX,SRRT,SRSF1,STRADB,SYTL5,TACC2,TAF15,TBXAS1,TDG,TEK,TFPI2,TGFA,TGFB1,TGFBI,TGFBR1,TGFBR2,THBS1,THBS2,TIMP3,TP53,TPK1,TRAF1,TRERF1,TRIM48,TRPM7,TST,TTF1,TUBD1,TWIST1,U2AF1/U2AF1L5,UACA,UBN1,ULBP2,VIM,WRAP53,XRCC2,XRCC5,YWHAZ,ZFP14,ZNF665,ZNF681,ZNF814	272
Tissue Morphology	quantity of cells	1.09e-11		1.426	ABCA1,ABL2,ACKR3,ADAM10,ADAM12,ADAM9,ADGRF5,AGT,AHR,AKT3,ALCAM,ANGPT2,ANK3,ANXA1,APLP2,APOA1,ARHGEF7,ARID5B,ARNTL2,ARX,ASCL1,ASXL1,ATF3,ATG5,ATN1,ATP7A,AXL,B4GALT1,BACE1,BAG3,BATF3,BCAR3,BCL10,BCL11A,BCL2,BCL2L1,BCL2L11,BMP7,BMPR1B,BRAF,CADM1,CAMK2A,CAMK2D,CAPNS1,CASP2,CAV1,CAV2,CBLB,CCND1,CCR1,CD44,CD47,CD59,CD74,CDC25A,CDH11,CDKN1B,CDKN2D,CERK,CHRNA1,CHST1,CHST2,CHST3,CLASP2,CLCN3,CLU,CNN2,CNOT7,COL18A1,CTGF,CTNNB1,CTSB,CXCR4,DCC,DCLK1,DCLRE1C,DDIAS,DFNA5,DKK3,DLL1,DLX1,DMRT1,DNA2,DNM3,E2F2,EDNRB,EFNB2,EGR3,EHD4,EIF2AK4,ELF4,ELMO1,ERBB3,ERRFI1,EYA1,EYA2,FANCA,FANCD2,FAS,FBLIM1,FCGR2B,FEN1,FGF1,FGFR1,FGFRL1,FLNC,FLVCR1,FNIP1,FOS,FOSL2,FOXO3,FST,FUT9,GAD1,GLB1,GLIS3,GLS,GNAS,GPHN,GPR18,GSX1,H2AFX,HAP1,HBEGF,HELLS,HIVEP2,HLA-DRB1,HMGA1,HOMER1,HOXB3,HOXB7,HRH1,ID1,ID2,IGF2,IGFBP6,IGFBP7,IL11,IL13RA1,IL17RB,IL18,IL1A,IL1RAP,IL6,IL6R,INHBA,INPP4B,INSM1,IREB2,IRS1,ITGA3,ITGA6,ITGB1,ITK,ITPKB,KCNJ10,KIAA0101,KIF13A,KIF1B,KIFAP3,KLF3,KLF4,KLF7,KMT2A,L1CAM,LAMA3,LAMA4,LDLR,LEPR,LHX2,LIF,LIMD1,LIPG,LPAR1,LRP6,LRRK2,LTB4R,LUM,MALT1,MAN2A1,MAOA,MAP1B,MAPK1,MBTD1,MDM2,MDM4,MEF2C,MGAT5B,MMP2,MSH2,MYCN,MYOF,MYOZ2,NACA,NAT10,NDP,NEDD9,NFATC3,NFIA,NGFR,NIPAL3,NLGN3,NPC1,NPTX2,NR2C1,NRCAM,NRP1,NRP2,NT5E,NTN1,NTRK3,OPN3,PABPC1L,PAK1,PAK3,PAX6,PDCD6,PDE4B,PDGFRA,PDS5B,PER2,PIK3CD,PIK3R1,PLA2G15,PLAU,PLAUR,PLCL2,PLK4,PLP1,PLPPR5,PMAIP1,PML,POLR3E,PPM1D,PRDX2,PRKCH,PRKCQ,PTEN,PTHLH,PTK2,PTPRJ,RAB27A,RAB27B,RAF1,RAP1GAP,RAPGEF2,RARB,RBBP4,RBP1,RBPJ,RC3H1,RCAN1,RDX,RLBP1,RUNX2,SEMA3A,SEMA4D,SEPN1,SEPT9,SERPINB1,SERPINB6,SERPINE1,SERPINF1,SGK1,SH2B3,SHC1,SIK3,SIPA1,SIX1,SKP2,SLC17A5,SLC19A2,SLC1A1,SLC1A3,SLC4A4,SLC4A7,SMAD4,SOCS1,SOCS3,SOX3,SOX4,SP4,SPP1,ST3GAL6,ST8SIA1,STEAP3,STK17B,SYTL2,TAPBP,TARDBP,TBXA2R,TCF4,TCF7L2,TEK,TET1,TFAP2A,TFRC,TGFA,TGFB1,TGFBI,TGFBR1,TGFBR2,TGFBR3,THBS1,THBS2,TIA1,TICAM1,TIMP3,TMEM67,TMOD3,TP53,TRAF1,TUB,TWIST1,UACA,UGCG,VCL,VLDLR,WNT7B,XRCC5,ZNF365	321
Cellular Movement	cell movement of melanoma cell lines	1.76e-10		1.415	AKAP12,ALCAM,BRAF,CD44,CDH5,CDKN1B,COL18A1,CTGF,CTNNBIP1,CXCR4,ERBB3,FOXO3,HNRNPA2B1,ITGA2,ITGB1,ITPR1,L1CAM,let-7,LPAR1,LTBP2,MAP4K4,MCAM,MFI2,MMP2,NET1,NRCAM,NRP1,PAK1,PRDX2,PTK2,RAP1GAP,RFFL,RHOC,SDC2,SEMA3A,SERPINE1,SPP1,TFAP2A,TGFB1	39
Cellular Movement	cell movement of hepatoma cell lines	3.14e-07		1.407	CAV1,CD44,CDKN1B,CMTM8,CTGF,DLC1,FHL2,GALNT2,IGF2,IGF2BP3,ITGA2,LAMA3,let-7,LMCD1,NTN1,PAK1,PLAUR,PTEN,SOCS3,SPP1,STARD13,TAGLN2,TCF4,TCF7L2,TGFB1,THBS2	26
Digestive System Development and Function	development of gastrointestinal tract	1.1e-08		1.4	ACVR2B,ARID5B,ASPH,BCL2,BCL2L11,BCOR,BMP7,BNC2,CHD7,COL2A1,CTNNB1,DHRS3,DLG1,DLX1,EDNRB,EPHB2,EPHB3,ERBB3,EYA1,FGFR1,FST,GAD1,GAS1,ID2,INHBA,ITGA5,ITGA6,ITGB1,LAMA3,LHX2,LIMK1,LRP6,MAP2,MEF2C,MSX1,NF2,NGFR,NRP1,OSR1,PAX6,PDGFRA,PHC2,PKDCC,PLAU,PTCH1,ROGDI,RUNX2,SATB2,SESTD1,SFRP2,SIX1,SMAD4,SOS1,SOX11,TCF7L2,TFAP2A,TGFBR1,TGFBR2,TGFBR3,VIM,WNT7B	61
Cell Morphology	sprouting	1.08e-18		1.398	ABL2,ADAM10,AGT,ANGPT2,ANGPTL2,ARHGEF7,ATF3,BACE1,BCL2,BMP7,CALD1,CAMK2A,CAPNS1,CAV1,CCDC88A,CD44,CELSR1,CHRNA1,CLASP2,CNR1,COL18A1,CSRP1,CTNNB1,DACT1,DCX,DLG1,DOCK1,DOCK10,DPYSL3,EFNB2,EGR3,ELAVL4,ELMO1,EPHB2,EPHB3,EZR,FARP1,FGFR1,FNBP1,FOS,GAP43,GEM,HDAC9,IGF2,IL1RAP,IL6,ITGA3,ITGB1,ITPR1,KLF7,KMT2A,L1CAM,LAMA4,LIMK1,LMO2,LRRC4,MAGI2,MAP1B,MID1,MMP2,MYO5B,NCAM2,NGFR,NLGN3,NNMT,NRCAM,NRP1,NSG1,NTN1,NTRK3,NUAK1,OPTN,PAK1,PIK3R1,PLD1,PLPPR5,PRKX,PTEN,PTPRJ,RALB,RAPGEF2,RAPH1,RBPJ,RIMS3,RIMS4,RND2,RTN4,RUNX2,SCN1A,SDC2,SDK1,SEMA3A,SEMA4D,SEMA5A,SGK1,SIPA1L1,SMAD4,SP4,SPP1,SRPX2,STAU2,SULF2,TEK,TGFA,TGFB1,TGFBR2,THBS1,TIMP3,TMEM67,TP53,TRIM9,UGCG	112
Cancer, Organismal Injury and Abnormalities	cancer of secretory structure	1.6e-16		1.395	ABCA1,ABCC3,ABCC5,ABL2,ABO,ADAM10,ADAM12,ADAM22,ADAM9,AGO2,AGT,AHNAK,AHNAK2,AHR,AIM1,AKAP9,AKT3,ALPK2,ANAPC5,ANGPT2,ANKHD1/ANKHD1-EIF4EBP3,ANKRD12,ANKS1B,ANTXR2,ANXA1,ANXA11,APOA1,AQP4,ARHGAP20,ARHGEF10,ARHGEF12,ARHGEF7,ARID5B,ARL17A/ARL17B,ARPC1B,ASXL1,ATF7IP,ATP10D,ATP1A2,ATP2B4,ATP6V0A2,ATP7A,AUNIP,AXL,BAG1,BAIAP2L1,BAMBI,BBS9,BCAN,BCAR3,BCL2,BCL2L1,BCL2L11,BEND6,BICC1,BMPR1B,BRAF,BRWD1,C10orf90,CA14,CADM1,CALD1,CAPN2,CARD19,CASC10,CASD1,CAV1,CBLB,CCDC109B,CCDC88A,CCND1,CCNL1,CCR1,CD44,CD59,CD74,CDC42BPA,CDC7,CDH11,CDH23,CDH5,CDH7,CDKN1B,CECR2,CELSR1,CENPF,CENPL,CEP68,CEP78,CFI,CHD2,CHL1,CHST2,CLASP2,CLDN11,CLDN4,CLU,COBL,COL18A1,COL22A1,COL2A1,COL6A1,COPA,CPNE3,CRB1,CRIM1,CTGF,CTNNB1,CXCR4,CYTH3,DCC,DCHS2,DCLK1,DDR2,DENND3,DFNA5,DHFRL1,DHX30,DISC1,DISP1,DLC1,DLG1,DLGAP1,DLL3,DNA2,DNAJC7,DNER,DNM3,DOCK10,DOCK4,DPYD,DPYS,DSCR8,ECM1,EDNRB,EFNB2,EHBP1,EHD1,ELL2,ELMOD1,ELOVL1,EML6,ENPP2,EPHB2,ERBB3,EVA1B,EXOG,EXPH5,EZH2,F8,FABP7,FAM120C,FAM208B,FAM46C,FAM71A,FANCD2,FANCI,FARP1,FAS,FAT3,FBRSL1,FBXW12,FDFT1,FEN1,FGF12,FGFR1,FGFRL1,FHL2,FIGNL1,FLNC,FLVCR1,FNIP1,FNIP2,FOS,FOSL2,FOXO3,FOXP1,FRMD4B,FUBP1,GAD1,GALNT2,GAP43,GAS2,GAS2L3,GBP2,GBP3,GCFC2,GCLC,GFPT1,GJB2,GLDC,GLIPR1,GMPS,GNAS,GNL3,GPC6,GPHN,GPRASP1,GRB10,GRIK3,GUCY1A2,H2AFX,HBEGF,HDAC9,HEG1,HEXDC,HHIP,HIRIP3,HLA-DRA,HLA-DRB1,HNRNPL,HOXB3,HSPA5,ID1,IDS,IFI16,IFI44L,IGF2,IGF2BP3,IGFBP6,IL6,INPP4B,IQCH,IRAK2,IREB2,ITGA10,ITGA3,ITGA5,ITIH5,ITK,ITPR1,JAKMIP2,KANSL1,KBTBD3,KCND2,KCNMA1,KCNQ2,KDELR3,KIAA0101,KIAA1549L,KIAA1958,KIF13B,KIF1B,KIF21A,KIFAP3,KLF4,KLHL24,KRT7,KRT80,LACTB,LAMA1,LAMA3,LAMA4,LAYN,LCA5,LEPR,let-7,LIMD1,LMF1,LPAR1,LPP,LRPPRC,LRRC4,LRRK2,LSS,LTBP1,MAGI2,MAN2A1,MAN2B2,MAP1B,MAP2,MAP3K1,MAP3K7CL,MAP4,MAPKAP1,MASP1,MAST4,MBD6,MCC,MCM2,MCM7,MDGA1,MDM2,MDN1,MED30,MEF2A,MICAL2,MKLN1,MMP1,MMP2,MN1,MPP4,MPPED2,MRPL30,MRPL39,MRVI1,MSH2,MSL2,MYADM,MYLIP,MYO16,MYO1B,MYO1C,MYO5B,MYO5C,MYOF,NAALAD2,NAALADL2,NACA,NAGK,NALCN,NASP,NAT10,NAV3,NCAN,NCOR2,NFATC3,NFIA,NGEF,NGFR,NNMT,NOP56,NPC1,NPTX2,NRCAM,NRP1,NRXN3,NSUN6,NT5E,NTSR1,NUAK2,ODC1,OSBP,PABPN1,PAK1,PAM,PARP4,PASK,PCDH10,PCDH15,PCDH9,PCMTD1,PDE10A,PDE4D,PDGFRA,PDIK1L,PDS5B,PDZD2,PEAK1,PFAS,PHLDA1,PID1,PIK3C2A,PIK3CB,PIK3CD,PIK3R1,PIPOX,PKDCC,PLA2G2A,PLAU,PLAUR,PLK4,PLXND1,PML,PMP22,PODXL,POLE,POLE2,POLQ,PPFIBP2,PPM1D,PRICKLE1,PRKACB,PRKCH,PRKCQ,PRKRA,PRPF38A,PRUNE2,PTCH1,PTEN,PTHLH,PTK2,PTPRJ,PXDN,RAB3GAP2,RAD54L,RAF1,RAP1GAP,RAPGEF2,RARB,RASSF8,RBBP4,RBBP6,RBM14,RBM24,RBM39,RBP1,RFX7,RGMA,RGS3,RHOC,RIMS4,RIOK1,RNASEL,RNF128,RNF219,RNLS,RPRD1A,RPS6KA1,RPS6KC1,RTN1,RUNX1T1,RUNX2,S100A6,SASS6,SAT1,SATB2,SBF2,SBK1,SCFD2,SCN1A,SEC14L1,SEMA4D,SEMA5A,SERAC1,SERPINB1,SERPINF1,SF3B1,SFRP2,SGCB,SGK1,SH2B3,SH2D5,SHROOM2,SIK3,SIPA1L1,SKP2,SLC15A2,SLC16A4,SLC20A2,SLC22A18,SLC22A3,SLC35E1,SLC47A2,SLC5A3,SLITRK3,SLITRK6,SMAD4,SMAD9,SMOX,SNX7,SOCS1,SOCS3,SON,SOS1,SOX5,SOX6,SOX8,SP3,SPARCL1,SPG7,SPOCD1,SPP1,SPTAN1,SRD5A1,SRPX,SVIL,TACC2,TANC2,TBC1D9,TBXAS1,TDG,TEK,TEX15,TFPI2,TGFA,TGFB1,TGFBI,TGFBR1,TGFBR2,TGS1,THBS1,THSD1,THUMPD3,TICAM1,TIGD1,TIMP3,TMEFF2,TMEM132C,TMEM200A,TMEM255B,TMEM71,TNS3,TP53,TPPP3,TRA2A,TRADD,TRAPPC10,TRIM2,TRIM4,TRIM9,TRIO,TRMT5,TSEN2,TTF1,TUBD1,TWIST1,TXNL1,U2AF1/U2AF1L5,UACA,UBE2J1,UBR5,UGP2,UNKL,USP24,USP25,USP34,USP53,VCL,VIM,VPS13C,WIPI1,WISP1,WNK4,XRCC2,YLPM1,YME1L1,YPEL5,YWHAZ,ZADH2,ZCCHC11,ZFHX3,ZMAT1,ZMYND8,ZNF12,ZNF138,ZNF254,ZNF302,ZNF365,ZNF420,ZNF431,ZNF451,ZNF512B,ZNF551,ZNF573,ZNF638,ZNF665,ZNF709,ZNF814,ZNF83,ZNF85	551
Cancer, Gastrointestinal Disease, Organismal Injury and Abnormalities	intestinal adenocarcinoma	2.63e-18		1.387	AASS,ABCA1,ABCA5,ABCC5,ABL2,ABR,ADK,AFF4,AFG3L2,AGT,AHNAK,AHNAK2,AKAP12,AKAP7,AKAP9,AKR1B10,ALPK2,AMER2,ANGPT2,ANK3,ANKHD1/ANKHD1-EIF4EBP3,ANKRD12,ANKRD20A4 (includes others),ANKRD28,ANTXR2,ANXA1,ANXA11,AP2A2,ARGLU1,ARHGAP18,ARHGEF10,ARHGEF3,ARHGEF7,ARID5B,ARNTL2,ARRB1,ARSJ,ASCL1,ASXL1,ATAD2B,ATAD5,ATF7IP,ATG5,ATP10B,ATP10D,ATP2B4,ATP8B1,AXL,BACE1,BAIAP2L1,BARD1,BCL10,BCL11A,BCL2,BCL2L1,BCL2L11,BCOR,BMP1,BMP7,BNC2,BPTF,BRAF,BRIP1,BRWD1,C10orf90,C15orf52,C1orf61,C1S,C2CD5,C6orf89,C7orf57,CA14,CAB39L,CADM1,CALD1,CAMK2N1,CARD10,CASD1,CBX3,CCDC117,CD44,CDC42BPA,CDC7,CDH23,CDH5,CDS2,CECR2,CELSR1,CENPF,CEP152,CERK,CFI,CGNL1,CHD2,CHD7,CHL1,CHPT1,CHRM3,CHRNA1,CHST3,CHTF18,CLASP2,CLCN3,CLDN4,CLU,CMIP,CNR1,COBL,COL18A1,COL20A1,COL2A1,COL8A1,COPA,CORO2A,CPA4,CPVL,CRB1,CRISPLD1,CSGALNACT1,CTGF,CTNNA3,CTNNB1,CTSA,CYB5R2,CYP4V2,DAZAP1,DCC,DCHS2,DCLRE1C,DDX11,DDX50,DENND2D,DHX29,DHX36,DIP2A,DISP1,DLC1,DLGAP4,DLL1,DLL3,DNA2,DNAJC10,DNAJC2,DNAJC7,DNER,DNM3,DNMBP,DOCK1,DOCK10,DOCK4,DPYD,DRAP1,DST,DSTN,DTX2,ECM2,EDNRB,EFNB2,EGR3,EHBP1,EHD4,EHMT2,EIF2AK4,EIF3B,ELK3,EML2,EML6,EPB41L1,EPHB2,EPHX4,ERAP1,ERBB3,F8,FAHD2A,FAM208B,FAM214A,FANCD2,FARP1,FAS,FAT3,FBRSL1,FBXL2,FEZ2,FGF12,FGF14,FGFR1,FIGN,FIP1L1,FLII,FLNC,FMN1,FNBP1,FNIP1,FOS,FOXN3,FOXO3,FRMD4A,FRMD5,FUBP1,GART,GAS2L3,GATAD2B,GBP1,GBP3,GBP5,GCLM,GFAP,GLCCI1,GNAS,GOLGA4,GPATCH4,GPC6,GPNMB,GPR19,GRB10,GRIA2,GRIK3,H2AFX,HAP1,HAUS3,HCFC1R1,HDAC9,HELLS,HEXDC,HIC2,HIVEP2,HLA-DRB1,HNRNPL,HOXB3,HOXB7,HOXC10,HRCT1,HSPA12A,IFI44L,IFITM3,IGFBP6,IL17RB,IL1A,ILF3,INHBA,IREB2,IRS1,ITGA10,ITGA2,ITGA4,ITGA6,ITGB5,JAKMIP2,KANSL1,KANSL1L,KBTBD6,KCNC1,KCND3,KCNIP4,KCNMA1,KCNQ2,KIAA1549L,KIF13A,KIF13B,KIF1B,KIF21A,KIFAP3,KIN,KIRREL,KLF3,KLHL11,KMT2A,KNTC1,KRR1,KRT7,L1CAM,LAMA1,LAMA3,LAMA4,LAYN,LCMT2,LDLRAP1,LEPR,let-7,LGR5,LIMCH1,LIMD1,LIMK1,LINGO1,LRP10,LRPPRC,LRRC3B,LRRK2,LRRN3,LTBP1,LTBP2,LTBP3,LUC7L2,LUC7L3,MAGI2,MALSU1,MAN2A1,MAP1B,MAP2,MAP2K7,MAP4,MAPK1,MARCH7,MATR3,MBD6,MBTD1,MCC,MCHR1,MCM10,MCM4,MCM7,MDGA1,MDM4,MDN1,MEF2C,MID1,MIER3,MIS18BP1,MMP16,MN1,MPP4,MRVI1,MSH2,MSL2,MTF2,MYCN,MYO16,MYO1C,MYO1E,N4BP2L2,NAALADL2,NALCN,NAV3,NCOR2,NEDD4,NEDD9,NFE2L3,NGEF,NHS,NKAIN4,NKTR,NOL8,NOL9,NOP58,NOVA1,NPC1,NRP2,NSUN6,NTN1,OCIAD1,OFD1,OLFML2B,OLFML3,OPN3,OPTN,ORC5,ORC6,OSBPL1A,OSBPL3,OSR1,PAM,PAQR8,PARP4,PAX6,PCBP2,PCDH10,PCDH15,PCDH9,PCMTD1,PCNX,PDIA5,PDS5B,PDZD2,PER2,PFAS,PHF14,PHF21A,PIK3CB,PIK3R1,PIP4K2A,PLAU,PLCL2,PLD5,PLEKHH1,PLEKHM1,PLP2,PLSCR3,PLXNA1,PLXND1,PMEPA1,PML,PNISR,PNKD,POLE,POLE2,POLQ,POLR3E,PPM1D,PPP1R18,PPP1R2,PPP2R2A,PPP2R2B,PPP2R3C,PRKCH,PRPF39,PRPF40A,PRPF4B,PRR11,PRTG,PRUNE2,PTCH1,PTEN,PTGR1,PTHLH,PTK2,PTPN14,PTPRE,PTPRK,PURB,PXDN,QKI,RAB18,RAD51AP1,RAD54L,RAF1,RAI14,RAPGEF2,RAPGEF5,RAPH1,RBBP4,RBBP6,RBM12B,RBM25,RBM26,RBM33,RBMX,RBPJ,REV3L,RFX4,RGMA,RGS3,RIMS3,RIN2,RIOK3,RNASEL,RNF128,RNLS,RPS6KA1,RTN1,RTN4,RUNX2,SASS6,SAT1,SBF2,SCAF11,SCAF4,SCD5,SCN1A,SDC2,SDK1,SEL1L3,SGOL1,SHB,SHC1,SHROOM2,SKP2,SLC11A1,SLC16A4,SLC16A9,SLC17A5,SLC19A2,SLC20A2,SLC22A4,SLC39A8,SLC44A3,SLC47A2,SLC4A7,SLC7A2,SLC9A1,SLCO3A1,SMAD4,SMOX,SNTG1,SNX25,SOBP,SON,SORBS2,SOX11,SOX5,SPARCL1,SPTAN1,SRPX,SRRT,ST3GAL6,ST8SIA1,STAU2,STK32A,SULF2,SVIL,SYNJ2,SYTL2,TACC2,TAF11,TAF1D,TANC2,TAPBP,TARSL2,TBC1D9,TCEA3,TCF4,TCF7L2,TDG,TEK,TENM1,TET1,TEX15,TFRC,TGFBI,TGFBR2,TGIF1,THBS1,THBS3,TICAM1,TIMP3,TMEM192,TMEM200A,TMEM71,TNRC18,TNS3,TOPBP1,TOX2,TP53,TPCN1,TRERF1,TRIM4,TRIM48,TRIO,TRPM7,TSC22D1,TSPAN17,TST,TTF1,TWF2,U2SURP,UBR5,UGCG,UGP2,UNC5D,UNK,URGCP,USP34,UST,VEPH1,VPS13C,VWA1,WDR17,WDR26,WDR43,WDR60,WDR78,WHSC1,WISP1,WNK4,WRAP53,WWC2,XRCC2,YLPM1,ZC3H7B,ZCCHC6,ZFHX3,ZFP14,ZMYND8,ZNF101,ZNF117,ZNF124,ZNF141,ZNF331,ZNF365,ZNF430,ZNF493,ZNF625,ZNF638,ZNF680,ZNF681,ZNF708,ZNF709,ZNF789,ZNF814,ZNF83,ZNF93	590
Cancer, Organismal Injury and Abnormalities	thoracic cancer	1.58e-13		1.342	ABCA1,ABCC5,ADAM12,ADAM9,AGO2,AHNAK,AHNAK2,AHR,AJUBA,AKAP12,AKR1B10,AKT3,ALCAM,ALPK2,ANKS1B,APLP2,APOA1,ARID5B,ASXL1,ASXL2,ATF3,ATN1,ATP2B4,AXL,BARD1,BCL10,BCL2,BCL2L1,BCL2L11,BCOR,BEGAIN,BPTF,BRAF,C6orf89,CADM1,CAV1,CCDC121,CCND1,CD44,CDC6,CDKN1B,CECR2,CHD7,CHN2,CHST12,CLCN3,CLDN4,CLU,COL22A1,CORO1B,CRB1,CTNNB1,DCC,DDX11,DLC1,DMRT1,DNA2,DNER,DSTN,EDNRB,EED,EGR3,EHMT2,EIF4A1,ERBB3,EXPH5,EZH2,EZR,FAM198B,FANCD2,FAS,FDFT1,FGFR1,FIP1L1,FLNC,FOXO3,FOXP1,FRMD4A,FUBP1,GART,GAS1,GBP3,GEM,GLDC,GNAS,GNB2L1,GPC6,GPNMB,GRB10,GSTM4,H2AFX,H2AFY,HDAC9,HEG1,HELLS,HEXDC,HHIP,HMGA2,HOXB3,HRCT1,ID1,IL18,IL1A,IL6,IRS1,ITGA3,ITGA4,ITGA5,ITGB1,ITGB5,ITK,ITPR1,KBTBD6,KCNMA1,KIF21A,KIF3C,KMT2A,L1CAM,LEPR,let-7,LIMK1,LMCD1,LRP10,LRP6,LRRK2,LUC7L2,LUM,MALAT1,MAP3K1,MAP4,MAP4K4,MBD6,MCC,MCHR1,MCM2,MDM2,MED28,MMP1,MMP16,MMP2,MSH2,MYEF2,NAALAD2,NACA,NAV3,NCOR2,NDUFB4,NEK11,NF2,NFE2L3,NKTR,NMNAT2,NRXN3,NT5E,NUAK1,ODC1,OFD1,PAK3,PAX6,PCDH10,PCDH15,PCDH7,PDCD6,PDE4D,PDGFRA,PGF,PHIP,PHLDA1,PIK3R1,PINK1,PLP2,PLS1,PLSCR3,POLD4,POLE,POLE2,POLQ,PPP1R18,PPP2R1B,PPP2R2A,PPP2R5C,PRDX2,PRKRA,PRR11,PTEN,PTK2,PTPN14,PXN,QKI,RAB11FIP3,RAF1,RALB,RARB,RBM26,RBPJ,RFC4,RFX7,RHOC,RRAS2,S100A4,SCAF11,SCAF4,SCN1A,SCUBE3,SERBP1,SERPINE1,SEZ6L,SF3B1,SHC1,SKP2,SLC11A1,SLC22A18,SLC29A2,SLC4A4,SLCO4A1,SLITRK3,SMAD4,SMOX,SNRPN,SNTG1,SON,SORBS2,SOX4,SPP1,SRM,SRPX,SRRT,SRSF1,STRADB,SYTL5,TACC2,TAF15,TBXAS1,TDG,TEK,TFPI2,TGFA,TGFBI,TGFBR1,TGFBR2,THBS1,THBS2,TIMP3,TP53,TPK1,TRAF1,TRERF1,TRIM48,TRPM7,TST,TTF1,TUBD1,TWIST1,U2AF1/U2AF1L5,UACA,UBN1,ULBP2,VIM,WRAP53,XRCC2,XRCC5,YWHAZ,ZFP14,ZNF665,ZNF681,ZNF814	266
Cell Morphology, Cellular Assembly and Organization, Cellular Function and Maintenance, Nervous System Development and Function	extension of neurites	3.33e-10		1.338	AGT,ARHGAP20,ATF3,BCL11A,BRAF,CLASP2,DCLK1,DCX,DISC1,DOCK4,DRAXIN,GEM,GOLGA4,HAP1,IL6,ITGB1,ITPR1,L1CAM,LHX2,LIMK1,MACF1,MAP1B,MAPK1,MGLL,NFIA,NLGN3,NRP1,NRP2,NTN1,NTRK3,OLFM1,PAX6,PDGFRA,PLD1,PTEN,RAPGEF2,RAPH1,RTN4,SALL3,SEMA3A,SEMA5A,SERPINE1,SHTN1,TNFRSF12A,TWF2,UBE2I,VCL	47
Cancer, Organismal Injury and Abnormalities	metastasis	1.95e-20		1.332	ABCC3,ACKR3,ADAM10,ADAM12,ADAM9,ADGRF5,AIM1,AKAP12,AKT3,ALCAM,ANGPT2,ANGPTL2,ANK3,ANXA1,APOA1,ASXL1,ATF3,AXL,BCL2,BCL2L1,BMP7,BRAF,C1orf61,CALD1,CAPN2,CAV1,CCDC88A,CCND1,CD44,CD47,CD99,CDC25A,CLCN3,CLDN4,CLU,COL18A1,CPA4,CRYZ,CSNK1A1,CTGF,CTNNB1,CTSB,CXCR4,DCC,DDR2,DLC1,DOCK4,DPYD,EDNRB,EIF4A1,EMP1,ENPP2,ERBB3,EZH2,EZR,FAS,FDFT1,FGF1,FGFR1,FOS,FOXP1,FST,FUS,FZD7,GART,GCH1,GLRX,GLUL,GNB2L1,HDAC9,HMGA1,HOXC10,HRH1,ID1,ID2,IDS,IFITM3,IGF2,IGFBP7,IL18,IL1A,IL6,INHBA,IP6K2,IRS1,ITGA2,ITGA3,ITGA4,ITGA6,ITGB1,ITK,KCNJ2,L1CAM,LAMA3,let-7,LIMK1,LMCD1,LUC7L2,MALAT1,MAPK1,MBD2,MCAM,MDM2,MDM4,MMP1,MMP2,MSX1,MTBP,MYCN,MYO1C,MYOZ2,NACA,NDUFB4,NEDD9,NEK11,NF2,NRP1,NRP2,NT5E,NTN1,NUAK1,OLFML3,PAK1,PAPPA,PDCD5,PDE10A,PDGFRA,PGF,PHIP,PIK3CB,PIK3CD,PIK3R1,PLAU,PLAUR,PLD1,PLPP3,PLS3,POLE,POLE2,PPP2R5C,PRDX2,PTCH1,PTEN,PTK2,PXN,RAB31,RAF1,RALB,REV3L,RHOC,RPS6KA1,RTN1,RUNX2,S100A4,SCUBE3,SEL1L3,SEMA4D,SERPINE1,SERPINF1,SF3B1,SIX1,SKP2,SLC5A3,SLC7A11,SMAD4,SMURF2,SOCS1,SOCS3,SP4,SPP1,SRD5A1,SRPX,SRSF2,SSX2IP,STEAP3,SUZ12,TCF7L2,TEK,TGFA,TGFB1,TGFBR1,TGFBR2,TGFBR3,THBS1,TIMP3,TM4SF1,TNFRSF12A,TNIK,TP53,TRAF4,TRIM9,TUBD1,TWIST1,U2AF1/U2AF1L5,VIM,WISP1,WNT7B,YWHAZ	198
Cellular Movement	cell movement of epithelial cells	8.25e-08		1.329	ADAM10,ADAM9,AGT,AHR,CAPN2,CDH11,CHRM3,CTGF,DTL,EPHB3,FGFR1,HAS2,HBEGF,IL6,ITGA2,ITGB1,LAMA3,MMP1,MMP2,PAK1,PIK3R1,PLAUR,PLXNA1,PMP22,PTEN,PTK2,RAF1,RRAS,RRAS2,SERPINE1,SOCS3,TGFA,TGFB1,TGFBR1,TGFBR2,THBS2,TP53,TWIST1	38
Organismal Survival	perinatal death	4.97e-12		1.302	ABCA1,ABR,ACKR3,ACVR2B,ADAM12,ADAM22,ADAM9,AFF4,APLP2,ARID5B,ARRB1,ASCL1,ATG5,ATP1A2,B4GALT1,BCL10,BCL11A,BMP1,BMP7,CARD10,CASP2,CBX2,CCND1,CD44,CHRNA1,COL2A1,CREB5,CTGF,CTNNBIP1,CXCR4,DACT1,DCC,DHRS3,DLG1,DMRT2,DNM3,E2F2,EHD1,ELAVL4,ERBB3,EYA1,FANCD2,FGFRL1,FLNC,FOS,FST,GAD1,GNAS,GPHN,GSX1,GUCY1B3,HBEGF,HELLS,HEY2,HOXB3,ID1,ID2,IGF2,ILF3,INHBA,ITGA3,ITGA6,KCNJ2,KCNQ2,KIF1B,KLF4,LAMA4,LIF,LIN7B,LMO4,LPAR1,LRP6,LTBP1,MAGI2,MAN2A1,MAP1B,MAP2,MAPK1,MBTD1,MEF2C,MMP16,MMP2,MN1,MSX1,MTF2,MYCN,NABP2,NALCN,NGFR,NLGN3,PDE4B,PDS5B,PEX11A,PHC2,PHF14,PHF21A,PIK3R1,PKDCC,PLXND1,POU3F3,PPARGC1B,PTBP2,PTHLH,RAB3B,RARB,RC3H1,RUNX2,SALL3,SATB2,SESTD1,SIAH1,SIK3,SIX1,SLC5A3,SMURF2,SOX11,SOX4,SOX5,SOX6,SP4,SRSF10,SS18L1,TCF4,TCF7L2,TFAP2A,TP53,TRIO,XRCC2,ZNF274	129
Cellular Movement	migration of melanoma cell lines	4.14e-09		1.301	AKAP12,ALCAM,BRAF,CD44,CDH5,COL18A1,CTGF,ERBB3,FOXO3,HNRNPA2B1,ITGA2,ITGB1,ITPR1,L1CAM,let-7,LTBP2,MAP4K4,MCAM,MFI2,MMP2,NET1,NRP1,PAK1,PRDX2,PTK2,RAP1GAP,RFFL,RHOC,SDC2,SEMA3A,SPP1,TFAP2A	32
Cell Morphology, Cellular Assembly and Organization, Cellular Development, Cellular Function and Maintenance, Cellular Growth and Proliferation, Embryonic Development, Nervous System Development and Function, Tissue Development	branching of neurites	1.73e-14		1.301	ABL2,ADAM10,ARHGEF7,ATF3,BACE1,BMP7,CALD1,CAMK2A,CAPNS1,CAV1,CCDC88A,CELSR1,CHRNA1,CLASP2,CNR1,CSRP1,CTNNB1,DACT1,DCX,DLG1,DOCK1,DOCK10,EGR3,ELAVL4,ELMO1,EPHB2,EPHB3,EZR,FARP1,FNBP1,FOS,GAP43,IL1RAP,IL6,ITGA3,ITGB1,ITPR1,KLF7,L1CAM,LIMK1,LRRC4,MAGI2,MAP1B,MID1,MYO5B,NCAM2,NGFR,NLGN3,NNMT,NRCAM,NRP1,NSG1,NTN1,NTRK3,NUAK1,OPTN,PAK1,PLD1,PLPPR5,PTEN,RALB,RAPGEF2,RAPH1,RIMS3,RIMS4,RND2,RTN4,SCN1A,SDC2,SDK1,SEMA3A,SEMA4D,SGK1,SIPA1L1,SP4,STAU2,SULF2,TGFB1,TP53,TRIM9,UGCG	81
Cancer, Organismal Injury and Abnormalities, Reproductive System Disease	female genital neoplasm	1.3e-25		1.27	AASS,ABCA1,ABCA5,ABCC3,ABHD6,ABI2,ABR,ACTN1,ADAM10,ADAM12,ADAM9,ADAMTS9,ADARB1,ADRBK1,AGK,AGPAT4,AGPS,AGT,AHNAK,AHNAK2,AHR,AIM1,AKAP9,AKT3,ALAS1,ALCAM,ALPK2,ANGPT2,ANK3,ANKH,ANKRD12,ANKRD28,ANKS1B,ANTXR2,ANXA1,APBB2,APCDD1,APOA1,ARHGAP20,ARHGAP29,ARHGEF10,ARHGEF12,ARHGEF26,ARID5B,ARL4C,ARNTL2,ASXL1,ASXL2,ATAD2B,ATF7IP,ATP10B,ATP10D,ATP8B1,ATP9A,AXL,BAIAP2L1,BARD1,BBS9,BCL10,BCL11A,BCL2,BCL2L1,BCL2L11,BCOR,BICC1,BMP7,BNC2,BRAF,BRIP1,BRWD1,C10orf90,C1orf106,C1orf61,C1S,C2CD5,C3orf70,C8orf46,CAB39L,CAPN2,CARD10,CASD1,CASP2,CAST,CASZ1,CAV1,CCDC152,CCDC88A,CCND1,CCNT2,CCPG1,CD44,CD47,CD74,CDC25A,CDC42EP3,CDC6,CDC7,CDH11,CDK13,CDKN1B,CDKN2D,CDS2,CECR2,CELSR1,CENPF,CEP152,CERCAM,CFI,CHD2,CHD7,CHL1,CHN2,CHRDL1,CHRM3,CHRNA1,CHRNA9,CLDN11,CLDN4,CLU,CMTM8,CNOT4,COL13A1,COL18A1,COL20A1,COL22A1,COL2A1,COL4A3BP,CORO2B,CPNE3,CREB5,CRIM1,CSGALNACT1,CTDSPL2,CTGF,CTNNA3,CTNNB1,CTNNBIP1,CTSA,CTSB,CTSC,CXADR,CXCR4,DACT1,DAZAP1,DCC,DCLK1,DCX,DDR2,DDX50,DENND3,DHRS1,DISC1,DISP1,DLC1,DLGAP1,DLGAP4,DLL1,DNAJC2,DNASE1L1,DNER,DNM3,DOCK1,DOCK10,DOCK4,DPYS,DRAP1,DST,DSTN,DTNA,DUSP5,DYRK2,E2F2,EBLN2,ECM2,EDNRB,EED,EFNB2,EGR3,EHBP1,EHMT2,EIF2AK4,ELL2,ELMO1,EML6,ENPP2,EPB41L2,EPHB2,EPHB3,EPHX4,ERAP1,ERBB3,ERLIN2,EYA1,EYA2,EYA4,EZH2,F8,FAM126B,FAM161A,FAM181B,FAM198B,FAM208B,FAM69A,FANCA,FANCD2,FARP1,FAS,FAT3,FBXL5,FBXO22,FEN1,FGF1,FGFR1,FGFR1OP,FIGNL1,FILIP1L,FLII,FLNC,FLOT1,FNIP1,FNIP2,FOS,FOXO3,FRMD4A,FRMD5,FRZB,FUBP1,FUS,FZD7,GALNT5,GAREM1,GART,GAS1,GATSL3,GBP1,GBP2,GEM,GFAP,GFPT1,GINS4,GLCCI1,GLDC,GLIPR1,GLS,GLUL,GNAS,GOLGA8A/GOLGA8B,GPATCH1,GPATCH2L,GPATCH4,GPHN,GPM6A,GPRASP1,GRB10,GRIA2,GRK5,GUCY1A2,H2AFX,H2AFY,HAS2,HAUS3,HBEGF,HDAC9,HIVEP2,HMGA1,HMGA2,HNF4G,HNRNPA2B1,HNRNPL,HOPX,HUNK,HYAL1,IDS,IFI16,IFI44,IFI44L,IFITM3,IGF2,IGF2BP3,IGFBP6,IL13RA1,IL18,IL6,ILKAP,INHBA,INPP4B,IQCB1,IQGAP1,IREB2,ITGA2,ITGA3,ITGA4,ITGA6,ITIH5,ITK,ITPR1,JAKMIP2,KBTBD3,KBTBD6,KBTBD7,KCNC1,KCND2,KCND3,KCNJ15,KCNMA1,KCNQ2,KIAA0101,KIAA1217,KIAA1549L,KIF13A,KIF15,KIF21A,KIF23,KIF3C,KIRREL,KLF4,KLHL24,KLHL8,KRT7,L1CAM,LACTB,LAMA4,LARP6,LAYN,LDLR,let-7,LGI2,LGR5,LIMCH1,LIMK1,LINGO1,LMNA,LOXL1,LPAR1,LPP,LRPPRC,LRRC8A,LRRK2,LRRN3,LSAMP,LTB4R,LTBP1,LTBP3,LUC7L2,LUC7L3,LUM,MACF1,MAGEH1,MAGI2,MALAT1,MAN1C1,MAN2A1,MAOA,MAOB,MAP1B,MAP2,MAP3K1,MAP3K5,MAP4,MAPK1,MAPKAP1,MASP1,MAST4,MCAM,MCC,MCHR1,MCM2,MCM7,MDH1,MDM2,MDM4,MDN1,MEF2C,MEGF10,MFAP3L,MGAT5B,MGEA5,MICAL2,MIS18BP1,MKLN1,MMP1,MMP2,MN1,MRVI1,MSANTD2,MSH2,MSL2,MSX1,MTF2,MTPAP,MYCN,MYLK,MYO16,MYO1E,MYO5B,MYO5C,MYOF,N4BP2L2,NAA25,NACC2,NALCN,NAV3,NCAM2,NCAN,NCOR2,NEDD4,NEK11,NF2,NFE2L3,NHS,NHSL1,NKTR,NMNAT2,NNMT,NOP56,NPAS2,NPC1,NRF1,NRP1,NRP2,NRXN3,NSDHL,NT5E,NUBP1,OCLN,ODC1,OFD1,OLFM1,OLFML2A,OLFML2B,OSBP,OSBPL10,OSBPL1A,OTUD7B,PAK1,PALD1,PASK,PCDH15,PCDH9,PCGF5,PCK2,PCMTD1,PCNX,PCYOX1,PDE10A,PDE4B,PDE4D,PDE7A,PDE7B,PDGFRA,PDS5B,PGAP1,PGF,PHEX,PHF14,PHIP,PHLDA1,PIK3CB,PIK3CD,PIK3R1,PIP4K2A,PLAU,PLAUR,PLD5,PLEKHH1,PLP1,PLP2,PLPP1,PLXNA1,PMAIP1,PMP22,PNN,PODXL,POGZ,POLE,POLE2,POLQ,POLR1B,POLR3E,POPDC3,POU3F3,PPFIBP2,PPIL6,PPM1D,PPM1L,PPP2R2B,PRIM1,PRKAG2,PRKCQ,PRPF4B,PRUNE2,PTCH1,PTEN,PTGR1,PTK2,PTPN14,PTPRE,PTPRJ,QKI,RAB11FIP3,RABEPK,RAF1,RAPGEF2,RAPH1,RARB,RBBP6,RBM14,RBM20,RBM25,RBM33,RBM39,RBMX,RDH10,RDH5,RDX,REV3L,RFC5,RGS3,RIOK1,RIOK3,RRAS,RRAS2,RSBN1,RSBN1L,RSL1D1,RTN4,RUNX1T1,S100A2,S100A4,SALL3,SAMD9,SATB2,SBF2,SBNO2,SCAF11,SCAF4,SCN1A,SCUBE3,SDHA,SDK1,SDPR,SEC14L1,SEL1L3,SEMA3C,SEMA4D,SEMA5A,SEPHS1,SEPN1,SEPT8,SEPT9,SERPINA3,SERPINE1,SESN3,SETMAR,SEZ6L,SF3B1,SGK1,SH2D5,SHB,SHROOM2,SIPA1L1,SIX1,SLC11A1,SLC19A2,SLC1A3,SLC20A2,SLC22A18,SLC22A3,SLC25A13,SLC39A13,SLC44A1,SLC44A3,SLC44A5,SLC47A2,SLC4A4,SLC5A3,SLC7A2,SLC9A7,SLCO3A1,SLITRK3,SLITRK6,SMAD4,SMOX,SNTG1,SNX21,SOCS2,SOCS3,SON,SORBS2,SORT1,SOS1,SOX11,SOX4,SP3,SPARCL1,SPATA20,SPATS2L,SPOCD1,SPP1,SPTAN1,SRD5A1,SRPX2,SSH1,ST8SIA5,STAMBP,STAU2,STK17B,STK32A,STRADB,SUSD1,SUZ12,SYTL2,TACC1,TADA2B,TANC2,TAPBP,TARDBP,TARSL2,TAS2R14,TBC1D9,TBXA2R,TCF4,TEK,TENM1,TET1,TEX15,TFAP2A,TFPI2,TFRC,TGFA,TGFB1,TGFBR1,TGFBR2,TGFBR3,TGIF2,TGS1,THBS1,THBS2,THBS3,TICAM2,TIMP3,TJP2,TM4SF1,TMCC3,TMCO3,TMEM127,TMEM132C,TMEM144,TMEM192,TMEM200A,TMEM53,TMEM67,TMF1,TNNT1,TNRC18,TNS3,TOM1L2,TOX3,TP53,TPCN1,TRA2A,TRAPPC10,TRERF1,TRIM48,TRIM9,TRIO,TSC22D1,TTC39B,TTF1,TUBD1,TWIST1,TXNL1,U2AF1/U2AF1L5,UACA,UBN1,UBR5,UCK2,UGCG,UGP2,UNC5D,USP25,USP34,USP53,VIM,VLDLR,VPS13C,WDFY2,WDR17,WDR35,WDR43,WDR44,WDR66,WISP1,WRAP53,XPO1,XPO7,XRCC5,YLPM1,YME1L1,ZC3H7B,ZDHHC3,ZFHX3,ZFP14,ZGRF1,ZMYND8,ZNF100,ZNF101,ZNF117,ZNF12,ZNF138,ZNF160,ZNF195,ZNF254,ZNF274,ZNF277,ZNF300,ZNF365,ZNF367,ZNF430,ZNF436,ZNF493,ZNF548,ZNF551,ZNF594,ZNF614,ZNF638,ZNF665,ZNF680,ZNF709,ZNF721,ZNF736,ZNF738,ZNF75A,ZNF789,ZNF83,ZNF93	736
Cancer, Organismal Injury and Abnormalities, Reproductive System Disease	tumorigenesis of reproductive tract	1.7e-25		1.27	AASS,ABCA1,ABCA5,ABCC3,ABHD6,ABI2,ABR,ACTN1,ADAM10,ADAM12,ADAM9,ADAMTS9,ADARB1,ADRBK1,AGK,AGPAT4,AGPS,AGT,AHNAK,AHNAK2,AHR,AIM1,AKAP9,AKT3,ALAS1,ALCAM,ALPK2,ANGPT2,ANK3,ANKH,ANKRD12,ANKRD28,ANKS1B,ANTXR2,ANXA1,APBB2,APCDD1,APOA1,ARHGAP20,ARHGAP29,ARHGEF10,ARHGEF12,ARHGEF26,ARID5B,ARL4C,ARNTL2,ASXL1,ASXL2,ATAD2B,ATF7IP,ATP10B,ATP10D,ATP8B1,ATP9A,AXL,BAIAP2L1,BARD1,BBS9,BCL10,BCL11A,BCL2,BCL2L1,BCL2L11,BCOR,BICC1,BMP7,BNC2,BRAF,BRIP1,BRWD1,C10orf90,C1orf106,C1orf61,C1S,C2CD5,C3orf70,C8orf46,CAB39L,CAPN2,CARD10,CASD1,CASP2,CAST,CASZ1,CAV1,CCDC152,CCDC88A,CCND1,CCNT2,CCPG1,CD44,CD47,CD74,CDC25A,CDC42EP3,CDC6,CDC7,CDH11,CDK13,CDKN1B,CDKN2D,CDS2,CECR2,CELSR1,CENPF,CEP152,CERCAM,CFI,CHD2,CHD7,CHL1,CHN2,CHRDL1,CHRM3,CHRNA1,CHRNA9,CLDN11,CLDN4,CLU,CMTM8,CNOT4,COL13A1,COL18A1,COL20A1,COL22A1,COL2A1,COL4A3BP,CORO2B,CPNE3,CREB5,CRIM1,CSGALNACT1,CTDSPL2,CTGF,CTNNA3,CTNNB1,CTNNBIP1,CTSA,CTSB,CTSC,CXADR,CXCR4,DACT1,DAZAP1,DCC,DCLK1,DCX,DDR2,DDX50,DENND3,DHRS1,DISC1,DISP1,DLC1,DLGAP1,DLGAP4,DLL1,DNAJC2,DNASE1L1,DNER,DNM3,DOCK1,DOCK10,DOCK4,DPYS,DRAP1,DST,DSTN,DTNA,DUSP5,DYRK2,E2F2,EBLN2,ECM2,EDNRB,EED,EFNB2,EGR3,EHBP1,EHMT2,EIF2AK4,ELL2,ELMO1,EML6,ENPP2,EPB41L2,EPHB2,EPHB3,EPHX4,ERAP1,ERBB3,ERLIN2,EYA1,EYA2,EYA4,EZH2,F8,FAM126B,FAM161A,FAM181B,FAM198B,FAM208B,FAM69A,FANCA,FANCD2,FARP1,FAS,FAT3,FBXL5,FBXO22,FEN1,FGF1,FGFR1,FGFR1OP,FIGNL1,FILIP1L,FLII,FLNC,FLOT1,FNIP1,FNIP2,FOS,FOXO3,FRMD4A,FRMD5,FRZB,FUBP1,FUS,FZD7,GALNT5,GAREM1,GART,GAS1,GATSL3,GBP1,GBP2,GEM,GFAP,GFPT1,GINS4,GLCCI1,GLDC,GLIPR1,GLS,GLUL,GNAS,GOLGA8A/GOLGA8B,GPATCH1,GPATCH2L,GPATCH4,GPHN,GPM6A,GPRASP1,GRB10,GRIA2,GRK5,GUCY1A2,H2AFX,H2AFY,HAS2,HAUS3,HBEGF,HDAC9,HIVEP2,HMGA1,HMGA2,HNF4G,HNRNPA2B1,HNRNPL,HOPX,HUNK,HYAL1,IDS,IFI16,IFI44,IFI44L,IFITM3,IGF2,IGF2BP3,IGFBP6,IL13RA1,IL18,IL6,ILKAP,INHBA,INPP4B,IQCB1,IQGAP1,IREB2,ITGA2,ITGA3,ITGA4,ITGA6,ITIH5,ITK,ITPR1,JAKMIP2,KBTBD3,KBTBD6,KBTBD7,KCNC1,KCND2,KCND3,KCNJ15,KCNMA1,KCNQ2,KIAA0101,KIAA1217,KIAA1549L,KIF13A,KIF15,KIF21A,KIF23,KIF3C,KIRREL,KLF4,KLHL24,KLHL8,KRT7,L1CAM,LACTB,LAMA4,LARP6,LAYN,LDLR,let-7,LGI2,LGR5,LIMCH1,LIMK1,LINGO1,LMNA,LOXL1,LPAR1,LPP,LRPPRC,LRRC8A,LRRK2,LRRN3,LSAMP,LTB4R,LTBP1,LTBP3,LUC7L2,LUC7L3,LUM,MACF1,MAGEH1,MAGI2,MALAT1,MAN1C1,MAN2A1,MAOA,MAOB,MAP1B,MAP2,MAP3K1,MAP3K5,MAP4,MAPK1,MAPKAP1,MASP1,MAST4,MCAM,MCC,MCHR1,MCM2,MCM7,MDH1,MDM2,MDM4,MDN1,MEF2C,MEGF10,MFAP3L,MGAT5B,MGEA5,MICAL2,MIS18BP1,MKLN1,MMP1,MMP2,MN1,MRVI1,MSANTD2,MSH2,MSL2,MSX1,MTF2,MTPAP,MYCN,MYLK,MYO16,MYO1E,MYO5B,MYO5C,MYOF,N4BP2L2,NAA25,NACC2,NALCN,NAV3,NCAM2,NCAN,NCOR2,NEDD4,NEK11,NF2,NFE2L3,NHS,NHSL1,NKTR,NMNAT2,NNMT,NOP56,NPAS2,NPC1,NRF1,NRP1,NRP2,NRXN3,NSDHL,NT5E,NUBP1,OCLN,ODC1,OFD1,OLFM1,OLFML2A,OLFML2B,OSBP,OSBPL10,OSBPL1A,OTUD7B,PALD1,PASK,PCDH15,PCDH9,PCGF5,PCK2,PCMTD1,PCNX,PCYOX1,PDE10A,PDE4B,PDE4D,PDE7A,PDE7B,PDGFRA,PDS5B,PGAP1,PGF,PHEX,PHF14,PHIP,PHLDA1,PIK3CB,PIK3CD,PIK3R1,PIP4K2A,PLAU,PLAUR,PLD5,PLEKHH1,PLP1,PLP2,PLPP1,PLXNA1,PMAIP1,PMP22,PNN,PODXL,POGZ,POLE,POLE2,POLQ,POLR1B,POLR3E,POPDC3,POU3F3,PPFIBP2,PPIL6,PPM1D,PPM1L,PPP2R2B,PRIM1,PRKAG2,PRKCQ,PRPF4B,PRUNE2,PTCH1,PTEN,PTGR1,PTK2,PTPN14,PTPRE,PTPRJ,QKI,RAB11FIP3,RABEPK,RAF1,RAPGEF2,RAPH1,RARB,RBBP6,RBM14,RBM20,RBM25,RBM33,RBM39,RBMX,RDH10,RDH5,RDX,REV3L,RFC5,RGS3,RIOK1,RIOK3,RRAS,RRAS2,RSBN1,RSBN1L,RSL1D1,RTN4,RUNX1T1,S100A2,S100A4,SALL3,SAMD9,SATB2,SBF2,SBNO2,SCAF11,SCAF4,SCN1A,SCUBE3,SDHA,SDK1,SDPR,SEC14L1,SEL1L3,SEMA3C,SEMA4D,SEMA5A,SEPHS1,SEPN1,SEPT8,SEPT9,SERPINA3,SERPINE1,SESN3,SETMAR,SEZ6L,SF3B1,SGK1,SH2D5,SHB,SHROOM2,SIPA1L1,SIX1,SLC11A1,SLC19A2,SLC1A3,SLC20A2,SLC22A18,SLC22A3,SLC25A13,SLC39A13,SLC44A1,SLC44A3,SLC44A5,SLC47A2,SLC4A4,SLC5A3,SLC7A2,SLC9A7,SLCO3A1,SLITRK3,SLITRK6,SMAD4,SMOX,SNTG1,SNX21,SOCS2,SOCS3,SON,SORBS2,SORT1,SOS1,SOX11,SOX4,SP3,SPARCL1,SPATA20,SPATS2L,SPOCD1,SPP1,SPTAN1,SRD5A1,SRPX2,SSH1,ST8SIA5,STAMBP,STAU2,STK17B,STK32A,STRADB,SUSD1,SUZ12,SYTL2,TACC1,TADA2B,TANC2,TAPBP,TARDBP,TARSL2,TAS2R14,TBC1D9,TBXA2R,TCF4,TEK,TENM1,TET1,TEX15,TFAP2A,TFPI2,TFRC,TGFA,TGFB1,TGFBR1,TGFBR2,TGFBR3,TGIF2,TGS1,THBS1,THBS2,THBS3,TICAM2,TIMP3,TJP2,TM4SF1,TMCC3,TMCO3,TMEM127,TMEM132C,TMEM144,TMEM192,TMEM200A,TMEM53,TMEM67,TMF1,TNNT1,TNRC18,TNS3,TOM1L2,TOX3,TP53,TPCN1,TRA2A,TRAPPC10,TRERF1,TRIM48,TRIM9,TRIO,TSC22D1,TTC39B,TTF1,TUBD1,TWIST1,TXNL1,U2AF1/U2AF1L5,UACA,UBN1,UBR5,UCK2,UGCG,UGP2,UNC5D,USP25,USP34,USP53,VIM,VLDLR,VPS13C,WDFY2,WDR17,WDR35,WDR43,WDR44,WDR66,WISP1,WRAP53,XPO1,XPO7,XRCC5,YLPM1,YME1L1,ZC3H7B,ZDHHC3,ZFHX3,ZFP14,ZGRF1,ZMYND8,ZNF100,ZNF101,ZNF117,ZNF12,ZNF138,ZNF160,ZNF195,ZNF254,ZNF274,ZNF277,ZNF300,ZNF365,ZNF367,ZNF430,ZNF436,ZNF493,ZNF548,ZNF551,ZNF594,ZNF614,ZNF638,ZNF665,ZNF680,ZNF709,ZNF721,ZNF736,ZNF738,ZNF75A,ZNF789,ZNF83,ZNF93	735
Cancer, Organismal Injury and Abnormalities, Tumor Morphology	progression of tumor	1.06e-16		1.269	ACKR3,ADAM12,ALCAM,ANXA1,AXL,BCL2,BRAF,CAV1,CCND1,CD44,CDKN1B,CLU,CRYAB,CSNK1A1,CXCR4,DCC,DYRK2,ERBB3,EZH2,EZR,FAS,FOS,FOXO3,FUS,IGFBP6,IL11,IL18,IL6,ITGA6,let-7,MCAM,MDM2,MMP1,MYCN,NEDD9,NF2,NRP1,NRP2,PAK1,PHIP,PLAU,PLAUR,PTEN,PXN,SAT1,SERPINE1,SERPINF1,SKP2,SMAD4,SPARCL1,SPP1,TGFBR2,TP53,TWIST1,WNT7B,YWHAZ	56
Cell Morphology, Cellular Assembly and Organization, Cellular Development, Cellular Function and Maintenance, Cellular Growth and Proliferation, Nervous System Development and Function, Tissue Development	axonogenesis	9.41e-09		1.263	AFG3L2,ANK3,ASCL1,ATF3,BACE1,BCL2,BRAF,CASP6,CHRNA1,CLASP2,DCC,DCLK1,EGR3,EPHB2,EPHB3,EZR,FLOT1,FOS,GAP43,KCNJ2,KIF13B,KLF7,L1CAM,LIMK1,LRRC4,MAP1B,MAP2,MID1,NFIA,NGFR,NRP1,NTN1,NTRK3,NUAK1,PAK3,PAX6,PLD1,PMP22,PTEN,PTK2,PTPRE,RNF165,RTN4,SEMA3A,SEMA4D,SHTN1,SIPA1L1,SLITRK3,SLITRK6,TGFB1,TP53,TRIM9,UGCG,UST,VIM	55
Cancer, Organismal Injury and Abnormalities	advanced malignant tumor	7.79e-23		1.258	ABCC3,ACKR3,ADAM10,ADAM12,ADAM9,ADGRF5,AIM1,AKAP12,AKT3,ALCAM,ANGPT2,ANGPTL2,ANK3,ANXA1,APOA1,ARL4C,ASXL1,ATF3,ATP8B1,AXL,BCL10,BCL2,BCL2L1,BMP7,BRAF,C1orf61,CALD1,CAPN2,CAV1,CCDC88A,CCND1,CD44,CD47,CD74,CD99,CDC25A,CDKN1B,CLCN3,CLDN4,CLU,CMTM8,COL18A1,CPA4,CRYZ,CSNK1A1,CTGF,CTNNB1,CTSB,CXCR4,DCC,DDR2,DLC1,DOCK4,DPYD,DTNA,EDNRB,EIF4A1,EMP1,ENPP2,ERBB3,EZH2,EZR,FAS,FDFT1,FGF1,FGFR1,FGFR1OP,FLII,FOS,FOXP1,FST,FUS,FZD7,GART,GCH1,GLRX,GLUL,GNB2L1,H2AFX,HDAC9,HMGA1,HOXC10,HRH1,ID1,ID2,IDS,IFITM3,IGF2,IGFBP7,IL18,IL1A,IL6,INHBA,IP6K2,IRS1,ITGA2,ITGA3,ITGA4,ITGA6,ITGB1,ITK,KCNJ2,KCNMA1,KLF4,L1CAM,LAMA3,let-7,LIMK1,LMCD1,LUC7L2,MALAT1,MAPK1,MBD2,MCAM,MDM2,MDM4,MMP1,MMP2,MSX1,MTBP,MYCN,MYO1C,MYOZ2,NACA,NDUFB4,NEDD9,NEK11,NF2,NRP1,NRP2,NT5E,NTN1,NUAK1,OCLN,OLFML3,PAK1,PAPPA,PDCD5,PDE10A,PDGFRA,PGF,PHIP,PIK3CB,PIK3CD,PIK3R1,PLAU,PLAUR,PLD1,PLPP1,PLPP3,PLS3,POLE,POLE2,PPP2R5C,PRDX2,PTCH1,PTEN,PTK2,PXN,RAB31,RAF1,RALB,RARB,REV3L,RHOC,RPS6KA1,RRAS,RTN1,RUNX2,S100A4,SCUBE3,SEL1L3,SEMA3C,SEMA4D,SERPINE1,SERPINF1,SF3B1,SIX1,SKP2,SLC5A3,SLC7A11,SMAD4,SMURF2,SOCS1,SOCS3,SORT1,SP4,SPP1,SRD5A1,SRPX,SRSF2,SSX2IP,STEAP3,SUZ12,TCF7L2,TEK,TFPI2,TGFA,TGFB1,TGFBR1,TGFBR2,TGFBR3,THBS1,TIMP3,TM4SF1,TNFRSF12A,TNIK,TP53,TRA2A,TRAF4,TRIM9,TUBD1,TWIST1,U2AF1/U2AF1L5,VIM,WISP1,WNT7B,YWHAZ,ZNF138,ZNF738	220
Cell Morphology, Cellular Development, Cellular Growth and Proliferation, Nervous System Development and Function, Tissue Development	morphogenesis of neurons	2.93e-14		1.255	ABL2,ADAM10,ARHGEF7,ATF3,ATP7A,BACE1,BMP7,CALD1,CAMK2A,CAPNS1,CAV1,CCDC88A,CD44,CELSR1,CHL1,CHRNA1,CLASP2,CLU,CNR1,CSRP1,CTNNB1,DACT1,DCLK1,DCX,DLG1,DOCK1,DOCK10,EGR3,EHD1,ELAVL4,ELMO1,EPHB2,EPHB3,EZR,FARP1,FGFR1,FMN1,FNBP1,FOS,GAP43,GPM6A,HAP1,ID1,ID2,IL1RAP,IL6,ITGA3,ITGB1,ITPR1,KLF7,L1CAM,LAMA1,LIMK1,LINGO1,LRRC4,LRRK2,MAGI2,MAP1B,MEF2A,MEF2C,MID1,MYO16,MYO5B,NCAM2,NGFR,NLGN3,NNMT,NRCAM,NRP1,NSG1,NTN1,NTRK3,NUAK1,OPTN,PAK1,PIAS2,PLD1,PLPPR5,PTEN,PTPRK,RALB,RAPGEF2,RAPH1,RIMS3,RIMS4,RND2,RTN4,SCN1A,SDC2,SDK1,SEMA3A,SEMA4D,SGK1,SHC1,SHTN1,SIPA1L1,SLC1A3,SLITRK6,SP4,SS18L1,STAU2,SULF2,TGFB1,TNIK,TP53,TRIM9,UGCG,UNK,VLDLR,WNT7B	110
Cell Morphology, Cellular Assembly and Organization, Cellular Development, Cellular Function and Maintenance, Cellular Growth and Proliferation, Nervous System Development and Function, Tissue Development	morphogenesis of neurites	3.21e-13		1.255	ABL2,ADAM10,ARHGEF7,ATF3,ATP7A,BACE1,BMP7,CALD1,CAMK2A,CAPNS1,CAV1,CCDC88A,CD44,CELSR1,CHL1,CHRNA1,CLASP2,CLU,CNR1,CSRP1,CTNNB1,DACT1,DCLK1,DCX,DLG1,DOCK1,DOCK10,EGR3,EHD1,ELAVL4,ELMO1,EPHB2,EPHB3,EZR,FARP1,FGFR1,FMN1,FNBP1,FOS,GAP43,GPM6A,HAP1,ID1,IL1RAP,IL6,ITGA3,ITGB1,ITPR1,KLF7,L1CAM,LAMA1,LIMK1,LINGO1,LRRC4,LRRK2,MAGI2,MAP1B,MEF2A,MID1,MYO16,MYO5B,NCAM2,NGFR,NLGN3,NNMT,NRCAM,NRP1,NSG1,NTN1,NTRK3,NUAK1,OPTN,PAK1,PIAS2,PLD1,PLPPR5,PTEN,PTPRK,RALB,RAPGEF2,RAPH1,RIMS3,RIMS4,RND2,RTN4,SCN1A,SDC2,SDK1,SEMA3A,SEMA4D,SGK1,SHC1,SHTN1,SIPA1L1,SLITRK6,SP4,SS18L1,STAU2,SULF2,TGFB1,TNIK,TP53,TRIM9,UGCG,VLDLR,WNT7B	106
Cancer, Organismal Injury and Abnormalities	abdominal neoplasm	2.99e-48		1.253	AASS,ABCA1,ABCA5,ABCC3,ABCC5,ABHD3,ABHD6,ABI2,ABL2,ABO,ABR,ACER3,ACKR3,ACP6,ACSS1,ACTN1,ACTR3B,ACVR2B,ADAM10,ADAM12,ADAM22,ADAM9,ADAMTS9,ADARB1,ADK,ADRBK1,AFF4,AFG3L2,AGK,AGO2,AGPAT4,AGPS,AGT,AHNAK,AHNAK2,AHR,AHRR,AIM1,AJUBA,AKAP12,AKAP7,AKAP9,AKR1B10,AKT3,ALAS1,ALCAM,ALDH5A1,ALPK2,AMER2,AMIGO2,AMPD3,ANAPC16,ANAPC5,ANGPT2,ANGPTL2,ANK3,ANKH,ANKHD1/ANKHD1-EIF4EBP3,ANKRD10,ANKRD12,ANKRD20A4 (includes others),ANKRD28,ANKS1B,ANTXR2,ANXA1,ANXA11,AP2A2,APBB2,APCDD1,APH1B,APOA1,AQP4,ARC,ARGLU1,ARHGAP18,ARHGAP20,ARHGAP29,ARHGEF10,ARHGEF12,ARHGEF26,ARHGEF3,ARHGEF7,ARHGEF9,ARID5B,ARL17A/ARL17B,ARL4C,ARL5B,ARMCX3,ARNTL2,ARPC1B,ARRB1,ARSD,ARSJ,ASCL1,ASL,ASPH,ASXL1,ASXL2,ATAD2B,ATAD5,ATF3,ATF7IP,ATG5,ATL2,ATN1,ATP10B,ATP10D,ATP1A2,ATP1A4,ATP1B3,ATP2B4,ATP6V0A2,ATP7A,ATP8B1,ATP9A,AUNIP,AXL,AZI2,B4GALT1,B4GALT5,BACE1,BAG1,BAG3,BAIAP2L1,BAMBI,BARD1,BBS12,BBS9,BCAN,BCAR3,BCAT2,BCL10,BCL11A,BCL2,BCL2L1,BCL2L11,BCOR,BEND6,BICC1,BIVM,BMP1,BMP7,BMPR1B,BNC2,BOK,BPGM,BPTF,BRAF,BRIP1,BRWD1,BVES,C10orf90,C11orf68,C11orf96,C15orf52,C1orf106,C1orf61,C1QL1,C1S,C2CD5,C3orf70,C5orf34,C6orf89,C7orf57,C8orf46,C9orf135,CA12,CA14,CAB39L,CADM1,CALD1,CALML4,CAMK1D,CAMK2A,CAMK2D,CAMK2N1,CAPN2,CAPZA2,CARD10,CARD19,CARS,CASC10,CASD1,CASP2,CAST,CASZ1,CAV1,CBFA2T2,CBLB,CBR4,CBX2,CBX3,CCBL1,CCDC109B,CCDC117,CCDC152,CCDC84,CCDC88A,CCDC91,CCDC93,CCND1,CCNDBP1,CCNE2,CCNL1,CCNT2,CCPG1,CCR1,CD44,CD47,CD59,CD74,CDC25A,CDC42BPA,CDC42EP3,CDC42EP4,CDC6,CDC7,CDCA7,CDH11,CDH23,CDH5,CDH7,CDK10,CDK13,CDKN1B,CDKN2D,CDS2,CECR2,CELF5,CELSR1,CENPF,CENPL,CEP152,CEP68,CEP78,CEP95,CEPT1,CERCAM,CERK,CFI,CFL1,CFL2,CGNL1,CHD1L,CHD2,CHD7,CHDH,CHL1,CHN2,CHPT1,CHRDL1,CHRM3,CHRNA1,CHRNA9,CHST1,CHST12,CHST2,CHST3,CHST9,CHTF18,CLASP2,CLCN3,CLCN6,CLDN11,CLDN4,CLN5,CLU,CMBL,CMIP,CMTM8,CNOT4,CNR1,CNTNAP3,COBL,COL13A1,COL18A1,COL20A1,COL22A1,COL2A1,COL4A3BP,COL6A1,COL6A2,COL8A1,COPA,CORO2A,CORO2B,CPA4,CPNE3,CPSF6,CPVL,CRB1,CREB5,CREBZF,CREG1,CRIM1,CRISPLD1,CRYAB,CRYL1,CRYZ,CSGALNACT1,CSNK1A1,CSNK1E,CSPG5,CSRP2,CST11,CTDSPL2,CTGF,CTNNA3,CTNNB1,CTNNBIP1,CTSA,CTSB,CTSC,CTTNBP2NL,CXADR,CXCR4,CYB5R2,CYP4V2,CYTH3,DACT1,DAZAP1,DBT,DCBLD1,DCBLD2,DCC,DCHS2,DCLK1,DCLK2,DCLRE1C,DCX,DDR2,DDX11,DDX18,DDX50,DENND2D,DENND3,DFNA5,DHFRL1,DHRS1,DHX29,DHX30,DHX33,DHX36,DIP2A,DISC1,DISP1,DLC1,DLG1,DLGAP1,DLGAP4,DLL1,DLL3,DMRT1,DMRT2,DNA2,DNAJC10,DNAJC2,DNAJC7,DNASE1L1,DNER,DNM3,DNMBP,DOCK1,DOCK10,DOCK4,DPYD,DPYS,DPYSL3,DRAP1,DRAXIN,DSCC1,DSCR8,DST,DSTN,DTL,DTNA,DTX2,DUSP5,DYRK2,E2F2,EBLN2,ECM1,ECM2,EDNRB,EED,EFCAB7,EFNB2,EFR3B,EFTUD2,EGR3,EHBP1,EHD1,EHD2,EHD4,EHMT2,EIF2AK4,EIF3B,EIF4A1,ELAVL4,ELK3,ELL2,ELMO1,ELMOD1,ELOVL1,EML2,EML6,EMP1,ENC1,ENDOD1,ENPP2,EPB41L1,EPB41L2,EPHB2,EPHB3,EPHX4,EPM2AIP1,EPS8L1,ERAP1,ERBB3,ERLIN2,ERRFI1,ESD,ESYT1,EVA1B,EXOG,EXPH5,EYA1,EYA2,EYA4,EZH2,F2RL2,F8,FABP7,FAHD2A,FAM107B,FAM111A,FAM120C,FAM126B,FAM129A,FAM129B,FAM161A,FAM172A,FAM181B,FAM198B,FAM19A5,FAM208B,FAM20C,FAM214A,FAM46C,FAM53B,FAM63A,FAM69A,FAM71A,FANCA,FANCD2,FANCI,FARP1,FAS,FAT3,FBLIM1,FBRSL1,FBXL14,FBXL2,FBXL5,FBXL6,FBXO22,FBXO32,FBXO7,FBXW12,FCGR2B,FCRLA,FDFT1,FEN1,FEZ2,FGF1,FGF12,FGF14,FGFR1,FGFR1OP,FGFR1OP2,FGFRL1,FHL2,FIGN,FIGNL1,FILIP1L,FIP1L1,FLII,FLNC,FLOT1,FLVCR1,FMN1,FMNL2,FNBP1,FNBP4,FNDC4,FNIP1,FNIP2,FOS,FOSL1,FOSL2,FOXN3,FOXO3,FOXP1,FOXRED2,FRMD4A,FRMD4B,FRMD5,FRZB,FST,FUBP1,FUS,FZD7,G6PD,GAD1,GAL3ST4,GALNT2,GALNT5,GAP43,GAREM1,GAREM2,GART,GAS1,GAS2,GAS2L1,GAS2L3,GATAD2B,GATSL3,GBP1,GBP2,GBP3,GBP5,GCFC2,GCH1,GCLC,GCLM,GEM,GFAP,GFPT1,GFPT2,GINS2,GINS3,GINS4,GJB2,GLB1,GLCCI1,GLDC,GLIPR1,GLRX,GLS,GLUL,GMPS,GNAS,GNB2L1,GNL2,GNL3,GOLGA4,GOLGA8A/GOLGA8B,GPATCH1,GPATCH2L,GPATCH4,GPC4,GPC6,GPHN,GPLD1,GPM6A,GPNMB,GPR18,GPR19,GPRASP1,GRB10,GRIA2,GRIK3,GRK5,GSPT1,GSTM4,GTSE1,GUCY1A2,GUCY1B3,H2AFX,H2AFY,HAP1,HAS2,HAUS2,HAUS3,HBEGF,HCFC1R1,HDAC9,HEG1,HELLS,HES6,HEXDC,HHIP,HIC2,HIRIP3,HIVEP2,HLA-DRA,HLA-DRB1,HMGA1,HMGA2,HNF4G,HNRNPA1,HNRNPA2B1,HNRNPC,HNRNPDL,HNRNPL,HOMER1,HOPX,HOXB3,HOXB7,HOXC10,HRCT1,HRH1,HS3ST3B1,HSPA12A,HSPA14,HSPA5,HUNK,HYAL1,ICA1L,ID1,ID2,IDI1,IDS,IFI16,IFI44,IFI44L,IFITM3,IGF2,IGF2BP3,IGFBP6,IGFBP7,IGFBPL1,IGSF11,IL11,IL13RA1,IL17RB,IL18,IL1A,IL1RAP,IL6,IL6R,ILF3,ILKAP,ING5,INHBA,INPP4B,INPP5F,INSM1,INTS10,IP6K2,IQCB1,IQCH,IQGAP1,IRAK2,IREB2,IRS1,ITGA10,ITGA2,ITGA3,ITGA4,ITGA5,ITGA6,ITGB1,ITGB5,ITIH5,ITK,ITPKB,ITPR1,JADE3,JAKMIP2,KANSL1,KANSL1L,KBTBD3,KBTBD6,KBTBD7,KCNC1,KCND2,KCND3,KCNIP4,KCNJ10,KCNJ15,KCNJ2,KCNMA1,KCNMB4,KCNQ2,KCTD11,KCTD15,KDELR3,KIAA0101,KIAA1217,KIAA1456,KIAA1549L,KIAA1671,KIAA1958,KIF13A,KIF13B,KIF15,KIF1B,KIF21A,KIF23,KIF3C,KIFAP3,KIN,KIRREL,KLF3,KLF4,KLHL11,KLHL24,KLHL8,KMT2A,KNTC1,KRR1,KRT7,KRT80,L1CAM,LACTB,LAMA1,LAMA3,LAMA4,LAPTM4B,LARP6,LATS2,LAYN,LCA5,LCMT2,LDLR,LDLRAP1,LEPR,LEPROT,let-7,LGI2,LGR5,LHFP,LHFPL4,LHX2,LIF,LIMA1,LIMCH1,LIMD1,LIMK1,LIN7B,LINGO1,LIPG,LMCD1,LMF1,LMNA,LONRF1,LOXL1,LPAR1,LPIN1,LPP,LRCH3,LRP10,LRP6,LRPPRC,LRRC15,LRRC3B,LRRC4,LRRC8A,LRRC8E,LRRFIP1,LRRK2,LRRN3,LRRN4CL,LSAMP,LSS,LTB4R,LTBP1,LTBP2,LTBP3,LUC7L,LUC7L2,LUC7L3,LUM,LY96,MACF1,MAGEH1,MAGI2,MAGOHB,MALAT1,MALSU1,MALT1,MAN1C1,MAN2A1,MAN2B2,MANEAL,MAOA,MAOB,MAP1B,MAP2,MAP2K7,MAP3K1,MAP3K5,MAP3K7CL,MAP4,MAP4K4,MAPK1,MAPKAP1,MARCH2,MARCH6,MARCH7,MASP1,MAST4,MAT2A,MATR3,MBD2,MBD6,MBNL2,MBTD1,MCAM,MCC,MCHR1,MCM10,MCM2,MCM3,MCM4,MCM7,MDGA1,MDH1,MDM2,MDM4,MDN1,MED30,MEF2A,MEF2C,MEGF10,MFAP3L,MFI2,MGAT5B,MGEA5,MGLL,MICAL2,MID1,MIER3,MIS18BP1,MKLN1,MMP1,MMP16,MMP2,MN1,MPP4,MPPED2,MRPL30,MRPL39,MRPS25,MRVI1,MSANTD2,MSH2,MSI2,MSL2,MSX1,MTBP,MTF2,MTPAP,MYADM,MYCN,MYEF2,MYLIP,MYLK,MYO16,MYO1B,MYO1C,MYO1E,MYO5B,MYO5C,MYOF,MYOZ2,MZT2B,N4BP2L2,NAA16,NAA25,NAALAD2,NAALADL2,NACA,NACAD,NACC2,NAGK,NALCN,NAMPT,NANOS1,NASP,NAT10,NAV3,NCAM2,NCAN,NCEH1,NCOR2,NCR3LG1,NCS1,NDUFB4,NEDD4,NEDD9,NEK11,NET1,NF2,NFATC3,NFE2L3,NFIA,NFYB,NGEF,NGFR,NGLY1,NHS,NHSL1,NIPAL3,NKAIN4,NKTR,NLGN3,NME7,NMNAT2,NNMT,NOL11,NOL8,NOL9,NOM1,NOP16,NOP56,NOP58,NOVA1,NPAS2,NPC1,NPIPB3 (includes others),NPL,NPTX2,NR2C1,NRBF2,NRCAM,NRF1,NRP1,NRP2,NRXN3,NSDHL,NSUN6,NT5E,NTN1,NTRK3,NTSR1,NUAK1,NUAK2,NUBP1,NUP160,OBFC1,OCEL1,OCIAD1,OCIAD2,OCLN,ODC1,OFD1,OLFM1,OLFML2A,OLFML2B,OLFML3,OPN3,OPTN,ORAI2,ORAI3,ORC5,ORC6,OSBP,OSBPL10,OSBPL1A,OSBPL3,OSR1,OTUD7B,PABPC1L,PABPN1,PAK1,PAK3,PAK6,PALD1,PAM,PAPPA,PAQR8,PARP4,PASK,PAX6,PCBP2,PCDH10,PCDH15,PCDH7,PCDH9,PCGF5,PCK2,PCMTD1,PCNX,PCYOX1,PCYT2,PDE10A,PDE4B,PDE4C,PDE4D,PDE7A,PDE7B,PDGFRA,PDIA5,PDIK1L,PDS5B,PDZD2,PEAK1,PER2,PFAS,PGAP1,PGF,PHC2,PHEX,PHF14,PHF21A,PHIP,PHLDA1,PIAS2,PID1,PIK3C2A,PIK3CB,PIK3CD,PIK3R1,PIP4K2A,PIPOX,PITPNM3,PKDCC,PKIB,PLA2G16,PLA2G2A,PLAU,PLAUR,PLBD2,PLCL2,PLD1,PLD5,PLEKHA8P1,PLEKHH1,PLEKHM1,PLIN3,PLK4,PLP1,PLP2,PLPP1,PLPP3,PLS1,PLS3,PLSCR3,PLXNA1,PLXND1,PMAIP1,PMEPA1,PML,PMP22,PNISR,PNKD,PNN,PNPLA6,PODXL,POGZ,POLD4,POLE,POLE2,POLQ,POLR1B,POLR2F,POLR3E,POPDC3,POU3F3,PPARGC1B,PPFIBP1,PPFIBP2,PPIL6,PPM1D,PPM1L,PPP1R18,PPP1R2,PPP1R3C,PPP2R1B,PPP2R2A,PPP2R2B,PPP2R3A,PPP2R3C,PRDX2,PRDX5,PRICKLE1,PRIM1,PRKACB,PRKAG2,PRKAR1A,PRKCH,PRKCQ,PRKRA,PRKX,PRMT2,PRPF38A,PRPF39,PRPF40A,PRPF4B,PRR11,PRSS23,PRTG,PRUNE2,PTBP2,PTCD1,PTCH1,PTEN,PTGR1,PTHLH,PTK2,PTMA,PTPN14,PTPRE,PTPRJ,PTPRK,PTRF,PURB,PXDN,PXN,PYGB,QKI,RAB11FIP3,RAB15,RAB18,RAB27A,RAB30,RAB31,RAB3GAP2,RAB43,RABEPK,RAD51AP1,RAD54L,RAF1,RAI14,RALB,RAP1GAP,RAP1GAP2,RAPGEF2,RAPGEF5,RAPH1,RARB,RASD1,RASEF,RASSF8,RBBP4,RBBP6,RBM12B,RBM14,RBM20,RBM24,RBM25,RBM26,RBM33,RBM39,RBM47,RBMS1,RBMX,RBP1,RBPJ,RDH10,RDH5,RDX,REEP3,REEP6,REV3L,RFC3,RFC4,RFC5,RFFL,RFX2,RFX4,RFX7,RGMA,RGS14,RGS17,RGS3,RGS8,RHOBTB1,RHOC,RIMS3,RIMS4,RIN2,RIOK1,RIOK3,RLBP1,RNASEL,RNF128,RNF138,RNF165,RNF180,RNF182,RNF219,RNF34,RNLS,RPAIN,RPL10,RPRD1A,RPS6KA1,RPS6KA2,RPS6KC1,RRAS,RRAS2,RSBN1,RSBN1L,RSL1D1,RTN1,RTN4,RUNX1T1,RUNX2,S100A2,S100A4,S100A6,SALL3,SAMD13,SAMD9,SASS6,SAT1,SATB2,SBF2,SBK1,SBNO2,SCAF11,SCAF4,SCD5,SCFD2,SCML2,SCN1A,SCUBE3,SDC2,SDC4,SDHA,SDK1,SDPR,SEC14L1,SEC14L2,SEL1L3,SEMA3A,SEMA3C,SEMA4D,SEMA5A,SENP3,SEPHS1,SEPN1,SEPT4,SEPT8,SEPT9,SERAC1,SERBP1,SERPINA3,SERPINB1,SERPINE1,SERPINF1,SESN3,SESTD1,SETD6,SETMAR,SEZ6L,SEZ6L2,SF3B1,SFMBT1,SFPQ,SFXN3,SFXN4,SGCB,SGK1,SGOL1,SH2B3,SH2D5,SH3BP5,SHB,SHC1,SHROOM2,SHTN1,SIAH1,SIK3,SIPA1L1,SIX1,SKAP2,SKP2,SLC11A1,SLC15A2,SLC15A4,SLC16A4,SLC16A9,SLC17A5,SLC19A2,SLC1A1,SLC1A3,SLC1A4,SLC20A2,SLC22A18,SLC22A3,SLC22A4,SLC25A13,SLC26A2,SLC2A10,SLC2A12,SLC35E1,SLC38A2,SLC39A13,SLC39A8,SLC44A1,SLC44A3,SLC44A5,SLC47A2,SLC4A1AP,SLC4A4,SLC4A7,SLC5A3,SLC7A11,SLC7A2,SLC9A1,SLC9A7,SLCO3A1,SLITRK3,SLITRK6,SMAD4,SMAD9,SMOX,SMURF2,SNRPN,SNTB1,SNTG1,SNX21,SNX25,SNX7,SNX9,SOBP,SOCS1,SOCS2,SOCS3,SON,SORBS2,SORT1,SOS1,SOX1,SOX11,SOX3,SOX4,SOX5,SOX6,SOX8,SP3,SP4,SPARCL1,SPATA20,SPATS2L,SPG7,SPOCD1,SPP1,SPTAN1,SRD5A1,SRM,SRPX,SRPX2,SRRT,SRSF1,SRSF2,SRSF7,SSH1,ST3GAL6,ST8SIA1,ST8SIA5,STAMBP,STARD13,STAU2,STEAP3,STK17A,STK17B,STK32A,STRADB,STX1A,SULF2,SUSD1,SUZ12,SVIL,SYMPK,SYNGR3,SYNJ2,SYTL2,TACC1,TACC2,TADA2B,TAF11,TAF1D,TAGLN2,TANC2,TAPBP,TARDBP,TARSL2,TAS2R14,TBC1D9,TBXA2R,TBXAS1,TCEA3,TCEAL3,TCF4,TCF7L2,TCTE3,TDG,TDRD7,TEK,TENM1,TET1,TEX15,TFAP2A,TFB1M,TFPI2,TFRC,TGFA,TGFB1,TGFBI,TGFBR1,TGFBR2,TGFBR3,TGIF1,TGIF2,TGS1,THBS1,THBS2,THBS3,THSD1,THUMPD3,TIA1,TICAM1,TICAM2,TIGD1,TIMP3,TJP2,TLE4,TM4SF1,TMCC3,TMCO3,TMED5,TMEFF2,TMEM127,TMEM132C,TMEM144,TMEM154,TMEM192,TMEM200A,TMEM255B,TMEM50B,TMEM53,TMEM67,TMEM71,TMF1,TMOD3,TMTC2,TNFRSF19,TNIK,TNNT1,TNRC18,TNS3,TOM1L2,TOPBP1,TOX2,TOX3,TP53,TP53INP2,TPCN1,TPK1,TPPP3,TRA2A,TRADD,TRAF1,TRAPPC1,TRAPPC10,TRERF1,TRIM2,TRIM4,TRIM47,TRIM48,TRIM9,TRIO,TRMT5,TRPM7,TSC22D1,TSEN2,TSPAN11,TSPAN17,TSPAN5,TST,TTC14,TTC39B,TTF1,TTLL5,TUB,TUBD1,TWF2,TWIST1,TXNL1,U2AF1/U2AF1L5,U2SURP,UACA,UBE2I,UBE2J1,UBN1,UBR5,UCK2,UGCG,UGP2,ULBP2,UNC5D,UNK,UNKL,UPF3B,URGCP,USP24,USP25,USP34,USP53,UST,VCL,VEPH1,VIM,VLDLR,VPS13C,VWA1,WARS,WDFY2,WDR17,WDR26,WDR35,WDR43,WDR44,WDR60,WDR66,WDR78,WHSC1,WIPI1,WISP1,WNK4,WNT7B,WRAP53,WWC2,XIST,XPO1,XPO7,XRCC2,XRCC5,YLPM1,YME1L1,YPEL5,YWHAZ,ZADH2,ZBTB26,ZBTB38,ZC3H7B,ZCCHC11,ZCCHC6,ZDHHC2,ZDHHC3,ZFHX3,ZFP14,ZGRF1,ZMAT1,ZMYND8,ZNF100,ZNF101,ZNF117,ZNF12,ZNF124,ZNF138,ZNF141,ZNF160,ZNF195,ZNF202,ZNF207,ZNF254,ZNF273,ZNF274,ZNF277,ZNF280C,ZNF300,ZNF302,ZNF331,ZNF365,ZNF367,ZNF37A,ZNF397,ZNF420,ZNF430,ZNF431,ZNF436,ZNF451,ZNF493,ZNF512B,ZNF519,ZNF529,ZNF548,ZNF551,ZNF573,ZNF586,ZNF594,ZNF614,ZNF625,ZNF638,ZNF665,ZNF680,ZNF681,ZNF704,ZNF708,ZNF709,ZNF721,ZNF736,ZNF738,ZNF75A,ZNF782,ZNF789,ZNF814,ZNF83,ZNF85,ZNF93	1606
Cell Morphology, Cellular Assembly and Organization, Cellular Function and Maintenance	extension of plasma membrane projections	4.68e-10		1.23	AGT,ARHGAP20,ATF3,BCL11A,BRAF,CD44,CLASP2,DCLK1,DCX,DISC1,DOCK4,DRAXIN,GEM,GOLGA4,HAP1,IL6,INHBA,ITGB1,ITPR1,L1CAM,LHX2,LIMK1,MACF1,MAP1B,MAPK1,MGLL,NFIA,NLGN3,NRP1,NRP2,NTN1,NTRK3,OLFM1,PAX6,PDGFRA,PLD1,PTEN,RAPGEF2,RAPH1,RTN4,SALL3,SEMA3A,SEMA5A,SERPINE1,SHTN1,TNFRSF12A,TWF2,UBE2I,VCL	49
Cancer, Organismal Injury and Abnormalities	genitourinary carcinoma	4.5e-23		1.229	AASS,ABCA1,ABCA5,ABCC3,ABCC5,ABHD6,ABI2,ABL2,ABO,ABR,ACP6,ACSS1,ACTN1,ADAM9,ADRBK1,AGK,AGO2,AGPAT4,AGPS,AGT,AHNAK,AHNAK2,AHRR,AIM1,AJUBA,AKAP9,AKT3,ALAS1,ALDH5A1,ALPK2,ANGPT2,ANK3,ANKH,ANKRD12,ANKRD28,ANKS1B,ANTXR2,ANXA1,ANXA11,APBB2,APCDD1,ARHGAP20,ARHGAP29,ARHGEF10,ARHGEF12,ARHGEF26,ARHGEF7,ARID5B,ARL4C,ARL5B,ARNTL2,ARSD,ASXL1,ASXL2,ATAD2B,ATAD5,ATF7IP,ATP10B,ATP10D,ATP1A2,ATP2B4,ATP6V0A2,ATP8B1,ATP9A,AXL,BAG1,BAIAP2L1,BBS9,BCAN,BCL10,BCL11A,BCL2,BCL2L1,BCOR,BICC1,BMP7,BNC2,BPGM,BRAF,BRIP1,BRWD1,C10orf90,C11orf68,C1orf106,C1orf61,C1S,C2CD5,C3orf70,C8orf46,CAB39L,CADM1,CAPN2,CARD10,CASD1,CASP2,CAST,CASZ1,CAV1,CCDC109B,CCDC152,CCDC88A,CCDC91,CCND1,CCNT2,CCPG1,CCR1,CD44,CD47,CD74,CDC25A,CDC42EP3,CDC7,CDH11,CDH23,CDH5,CDH7,CDK13,CDKN1B,CDS2,CECR2,CELF5,CELSR1,CENPF,CENPL,CEP152,CEP68,CERCAM,CFI,CGNL1,CHD2,CHD7,CHL1,CHN2,CHRM3,CHRNA1,CHRNA9,CHST2,CLASP2,CLDN11,CLDN4,CLU,CMTM8,CNOT4,CNTNAP3,COBL,COL13A1,COL20A1,COL22A1,COL2A1,COL4A3BP,CORO2B,CPNE3,CRB1,CREB5,CRIM1,CSGALNACT1,CSPG5,CTDSPL2,CTGF,CTNNA3,CTNNB1,CTNNBIP1,CTSA,CTSB,CTSC,CXADR,DACT1,DAZAP1,DCBLD1,DCC,DCHS2,DCLK1,DDX11,DDX50,DENND3,DFNA5,DHRS1,DISC1,DISP1,DLC1,DLGAP1,DLL1,DLL3,DMRT1,DNAJC10,DNAJC2,DNAJC7,DNASE1L1,DNER,DNM3,DNMBP,DOCK1,DOCK10,DOCK4,DPYS,DRAP1,DST,DSTN,DTNA,DUSP5,EBLN2,ECM1,ECM2,EED,EGR3,EHBP1,EIF2AK4,ELL2,ELMO1,EML6,ENPP2,EPB41L2,EPHB2,EPHB3,EPHX4,ERAP1,ERBB3,ERLIN2,ESYT1,EXPH5,EYA1,EYA4,EZH2,F2RL2,F8,FAM126B,FAM161A,FAM181B,FAM198B,FAM208B,FAM20C,FAM69A,FANCA,FANCD2,FARP1,FAS,FAT3,FBXL5,FBXO22,FBXO7,FCRLA,FDFT1,FEN1,FGFR1,FGFR1OP,FGFR1OP2,FGFRL1,FIGN,FIGNL1,FILIP1L,FLII,FLNC,FLOT1,FLVCR1,FNIP1,FNIP2,FOS,FOXO3,FOXRED2,FRMD4A,FRMD5,FUBP1,FUS,FZD7,G6PD,GALNT5,GAREM1,GART,GATSL3,GBP1,GBP2,GCFC2,GFAP,GFPT1,GINS4,GLB1,GLCCI1,GLDC,GLS,GLUL,GNAS,GOLGA8A/GOLGA8B,GPATCH1,GPATCH2L,GPATCH4,GPHN,GPM6A,GPRASP1,GRB10,GRIA2,GRIK3,GRK5,GSPT1,GUCY1A2,H2AFX,HAS2,HAUS3,HBEGF,HDAC9,HEXDC,HIVEP2,HLA-DRA,HLA-DRB1,HMGA2,HNRNPA2B1,HNRNPL,HRCT1,HSPA14,HSPA5,HUNK,IDS,IFI16,IFI44,IFITM3,IGF2BP3,IL13RA1,IL1RAP,IL6,IL6R,ILF3,ILKAP,ING5,INHBA,INPP4B,IQCB1,IQGAP1,IREB2,ITGA2,ITGA3,ITGA4,ITGA5,ITGA6,ITIH5,ITK,ITPR1,JAKMIP2,KANSL1,KBTBD3,KBTBD6,KBTBD7,KCNC1,KCND2,KCND3,KCNJ15,KCNMA1,KCNQ2,KIAA1217,KIAA1549L,KIF13A,KIF15,KIF1B,KIF21A,KIF23,KIF3C,KIRREL,KLF4,KLHL24,KLHL8,KRT80,L1CAM,LACTB,LAMA4,LARP6,LATS2,LAYN,LCA5,LDLR,LEPR,let-7,LGI2,LGR5,LIMCH1,LIMK1,LINGO1,LOC389831 (includes others),LOXL1,LPAR1,LPIN1,LRPPRC,LRRC8A,LRRK2,LRRN3,LSAMP,LTB4R,LTBP3,LUC7L2,LUC7L3,LUM,MACF1,MAGI2,MALAT1,MAN1C1,MAN2A1,MAOB,MAP1B,MAP2,MAP3K1,MAP3K5,MAP3K7CL,MAP4,MAPK1,MAPKAP1,MASP1,MAST4,MCAM,MCC,MCHR1,MCM2,MDH1,MDM2,MDM4,MDN1,MED30,MEGF10,MGAT5B,MGEA5,MICAL2,MIS18BP1,MKLN1,MMP1,MMP2,MN1,MRPL30,MSANTD2,MSH2,MSL2,MSX1,MTF2,MTPAP,MYCN,MYLK,MYO16,MYO1E,MYO5B,MYO5C,MYOF,MZT2B,N4BP2L2,NAA25,NAALADL2,NACA,NACC2,NAGK,NALCN,NASP,NAV3,NCAM2,NCAN,NCOR2,NEDD4,NEK11,NF2,NFE2L3,NGEF,NHS,NHSL1,NIPAL3,NKTR,NMNAT2,NNMT,NOP56,NPAS2,NPC1,NPIPB3 (includes others),NPL,NR2C1,NRCAM,NRF1,NRP1,NRP2,NRXN3,NSDHL,NUBP1,OCLN,ODC1,OFD1,OLFML2A,OLFML2B,OPTN,OSBP,OSBPL10,OSBPL1A,OSBPL3,OTUD7B,PALD1,PARP4,PASK,PCDH15,PCDH9,PCGF5,PCK2,PCMTD1,PCNX,PCYOX1,PDE10A,PDE4B,PDE4D,PDE7A,PDE7B,PDGFRA,PDIK1L,PDS5B,PDZD2,PGAP1,PHEX,PHF14,PHIP,PHLDA1,PIK3C2A,PIK3CB,PIK3R1,PIP4K2A,PIPOX,PLAUR,PLD5,PLEKHH1,PLP2,PLPP1,PLXNA1,PMP22,PNISR,PNN,PODXL,POGZ,POLE,POLE2,POLQ,POLR1B,POLR3E,POPDC3,POU3F3,PPFIBP2,PPIL6,PPM1D,PPM1L,PPP1R2,PPP2R2B,PRDX2,PRIM1,PRKAG2,PRKCH,PRKCQ,PRPF4B,PRTG,PRUNE2,PTCH1,PTEN,PTK2,PTPN14,PTPRE,PTPRJ,PYGB,RAB11FIP3,RAB27A,RABEPK,RAF1,RAI14,RALB,RAP1GAP,RAPGEF2,RAPH1,RBBP4,RBBP6,RBM14,RBM20,RBM25,RBM26,RBM33,RBM39,RBMX,RBP1,RDH10,RDH5,RDX,REV3L,RFC5,RGS3,RIOK1,RIOK3,RNF34,RPS6KA1,RPS6KA2,RRAS,RRAS2,RSBN1,RSBN1L,RSL1D1,RTN4,RUNX1T1,RUNX2,S100A2,SALL3,SAMD9,SAT1,SATB2,SBF2,SBNO2,SCAF11,SCAF4,SCFD2,SCN1A,SCUBE3,SDHA,SDK1,SEC14L1,SEL1L3,SEMA3C,SEMA4D,SEMA5A,SEPHS1,SEPN1,SEPT8,SEPT9,SERAC1,SERPINA3,SESN3,SESTD1,SETMAR,SEZ6L,SF3B1,SGK1,SGOL1,SH2D5,SHB,SHROOM2,SIAH1,SIPA1L1,SIX1,SKP2,SLC11A1,SLC19A2,SLC1A3,SLC1A4,SLC20A2,SLC22A18,SLC22A3,SLC25A13,SLC2A12,SLC39A13,SLC39A8,SLC44A1,SLC44A3,SLC44A5,SLC47A2,SLC4A4,SLC5A3,SLC7A2,SLC9A7,SLCO3A1,SLITRK3,SLITRK6,SMAD4,SMOX,SNTG1,SNX21,SOCS1,SOCS2,SOCS3,SON,SORBS2,SORT1,SOS1,SOX11,SP3,SP4,SPARCL1,SPATA20,SPATS2L,SPOCD1,SPP1,SPTAN1,SRD5A1,SRPX,SRPX2,SRRT,SSH1,ST8SIA5,STAU2,STK17B,STK32A,STRADB,SUSD1,SUZ12,SVIL,SYNJ2,SYTL2,TACC1,TADA2B,TANC2,TAPBP,TARDBP,TARSL2,TAS2R14,TBC1D9,TBXA2R,TCF4,TEK,TENM1,TET1,TEX15,TFAP2A,TFPI2,TGFA,TGFB1,TGFBR2,TGIF1,TGS1,THBS1,THBS3,TICAM2,TIGD1,TIMP3,TJP2,TM4SF1,TMCC3,TMCO3,TMEM127,TMEM132C,TMEM144,TMEM192,TMEM200A,TMEM53,TMEM67,TMEM71,TMF1,TNIK,TNRC18,TNS3,TOM1L2,TOX3,TP53,TPCN1,TRA2A,TRADD,TRAPPC10,TRERF1,TRIM48,TRIM9,TRIO,TSC22D1,TSPAN5,TTC39B,TTF1,TUBD1,TWIST1,TXNL1,U2AF1/U2AF1L5,UACA,UBN1,UBR5,UCK2,UGP2,UNC5D,UPP1,USP25,USP34,USP53,VLDLR,VPS13C,WDFY2,WDR17,WDR35,WDR43,WDR44,WDR66,WHSC1,WISP1,WRAP53,XPO1,XPO7,XRCC5,YLPM1,YME1L1,ZC3H7B,ZCCHC6,ZDHHC3,ZFHX3,ZFP14,ZGRF1,ZMYND8,ZNF100,ZNF101,ZNF117,ZNF12,ZNF138,ZNF160,ZNF195,ZNF254,ZNF273,ZNF274,ZNF277,ZNF300,ZNF302,ZNF365,ZNF367,ZNF430,ZNF436,ZNF493,ZNF512B,ZNF519,ZNF548,ZNF551,ZNF594,ZNF614,ZNF638,ZNF665,ZNF680,ZNF709,ZNF721,ZNF736,ZNF738,ZNF75A,ZNF789,ZNF814,ZNF83,ZNF93	816
Cellular Development, Cellular Growth and Proliferation, Embryonic Development, Organ Development, Organismal Development, Skeletal and Muscular System Development and Function, Tissue Development	formation of muscle cells	6.05e-07		1.215	ADAM12,AFG3L2,CAMK2D,CFL2,COL4A3BP,CXADR,EGR3,ERBB3,FGFR1,FHL2,FILIP1L,FLNC,FMNL2,FOSL2,HBEGF,HOPX,IGF2,ITGB1,LAMA1,LIF,MAP2K7,MAP3K5,MEF2C,MEGF10,MYLK,MYOF,NFATC3,PABPN1,PAPPA,PLAU,PRKAR1A,PTK2,RRAS,SERPINE1,SGCB,SOCS2,TGFB1,TGFBR1,TGFBR2,TNFRSF12A,ZFHX3	41
Cardiovascular System Development and Function, Cellular Movement	migration of endothelial cells	2.05e-09		1.215	ACKR3,ADAM10,AGT,ALCAM,ANGPT2,ATOH8,AXL,CAV1,CD44,CDH5,CDKN1B,CNN2,COL18A1,CRYAB,CTGF,DLC1,EFNB2,ERAP1,FGF1,FGFR1,FOXO3,FOXP1,G6PD,GPLD1,HRH1,HSPA5,ID1,IGF2,ITGA3,ITGA4,ITGB1,KMT2A,MAPK1,MCAM,MMP2,NDP,NFATC3,NRP1,NRP2,PDCD6,PDGFRA,PGF,PIK3C2A,PLAU,PLAUR,PLD1,PLXNA1,PLXND1,PML,PRKX,PTEN,PTHLH,PTK2,RTN4,S100A2,SDC4,SEMA3A,SEMA5A,SEPT7,SERPINE1,SERPINF1,SPP1,STARD13,TEK,TGFB1,TGFBI,TGFBR1,TGFBR2,THBS1,TIMP3,TNFRSF12A,TRPM7,VIM,WARS,YWHAZ	75
Cardiovascular System Development and Function, Cellular Movement	cell movement of endothelial cells	6.83e-10		1.193	ACKR3,ADAM10,AGT,ALCAM,ANGPT2,ATOH8,AXL,CAV1,CD44,CDH5,CDKN1B,CNN2,COL18A1,CRYAB,CTGF,CXCR4,DLC1,EFNB2,ENPP2,ERAP1,FGF1,FGFR1,FOXO3,FOXP1,G6PD,GPLD1,HRH1,HSPA5,ID1,IGF2,ITGA3,ITGA4,ITGB1,KMT2A,MAPK1,MCAM,MMP2,NDP,NFATC3,NRP1,NRP2,OSR1,PDCD6,PDGFRA,PGF,PIK3C2A,PLAU,PLAUR,PLD1,PLXNA1,PLXND1,PML,PRKX,PTEN,PTHLH,PTK2,RTN4,S100A2,S100A4,SDC4,SEMA3A,SEMA4D,SEMA5A,SEPT7,SERPINE1,SERPINF1,SPP1,STARD13,TEK,TGFB1,TGFBI,TGFBR1,TGFBR2,THBS1,THBS2,TIMP3,TNFRSF12A,TRPM7,VIM,WARS,YWHAZ	81
Cell-To-Cell Signaling and Interaction	adhesion of melanoma cell lines	6.62e-07		1.192	ALCAM,CD44,ERBB3,IL6,IL6R,ITGA4,ITGA5,ITGA6,ITGB1,L1CAM,PLAUR,SERPINE1,SPP1,SPTAN1,THBS1	15
Cancer, Organismal Injury and Abnormalities	abdominal carcinoma	1.07e-34		1.186	AASS,ABCA1,ABCA5,ABCC3,ABCC5,ABHD6,ABI2,ABL2,ABR,ACP6,ACSS1,ACTN1,ADAM10,ADAM22,ADAM9,ADAMTS9,ADARB1,ADK,ADRBK1,AFF4,AFG3L2,AGK,AGPAT4,AGPS,AGT,AHNAK,AHNAK2,AHR,AHRR,AIM1,AJUBA,AKAP12,AKAP7,AKAP9,AKR1B10,AKT3,ALAS1,ALDH5A1,ALPK2,AMER2,ANGPT2,ANK3,ANKH,ANKHD1/ANKHD1-EIF4EBP3,ANKRD12,ANKRD20A4 (includes others),ANKRD28,ANKS1B,ANTXR2,ANXA1,ANXA11,AP2A2,APBB2,APCDD1,ARGLU1,ARHGAP18,ARHGAP20,ARHGAP29,ARHGEF10,ARHGEF12,ARHGEF26,ARHGEF3,ARHGEF7,ARID5B,ARL4C,ARNTL2,ARRB1,ARSD,ARSJ,ASCL1,ASXL1,ASXL2,ATAD2B,ATAD5,ATF7IP,ATG5,ATP10B,ATP10D,ATP1A2,ATP2B4,ATP6V0A2,ATP8B1,ATP9A,AXL,BACE1,BAG1,BAIAP2L1,BARD1,BBS12,BBS9,BCL10,BCL11A,BCL2,BCL2L1,BCL2L11,BCOR,BICC1,BMP1,BMP7,BNC2,BPGM,BPTF,BRAF,BRIP1,BRWD1,C10orf90,C11orf68,C15orf52,C1orf106,C1orf61,C1QL1,C1S,C2CD5,C3orf70,C6orf89,C7orf57,C8orf46,CA14,CAB39L,CADM1,CALD1,CAMK2N1,CAPN2,CARD10,CASD1,CASP2,CAST,CASZ1,CBLB,CBX3,CCDC109B,CCDC117,CCDC152,CCDC88A,CCDC91,CCND1,CCNT2,CCPG1,CCR1,CD44,CD47,CD59,CD74,CDC25A,CDC42BPA,CDC42EP3,CDC6,CDC7,CDH11,CDH23,CDH5,CDK13,CDKN1B,CDS2,CECR2,CELSR1,CENPF,CEP152,CEP78,CEP95,CERCAM,CERK,CFI,CGNL1,CHD2,CHD7,CHL1,CHN2,CHPT1,CHRM3,CHRNA1,CHRNA9,CHST1,CHST3,CHTF18,CLASP2,CLCN3,CLDN4,CLU,CMIP,CMTM8,CNOT4,CNR1,COBL,COL13A1,COL18A1,COL20A1,COL22A1,COL2A1,COL4A3BP,COL6A2,COL8A1,COPA,CORO2A,CORO2B,CPA4,CPNE3,CPVL,CRB1,CREB5,CRIM1,CRISPLD1,CSGALNACT1,CTDSPL2,CTGF,CTNNA3,CTNNB1,CTNNBIP1,CTSA,CTSB,CTSC,CXADR,CYB5R2,CYP4V2,DACT1,DAZAP1,DBT,DCBLD1,DCBLD2,DCC,DCHS2,DCLK1,DCLRE1C,DDX11,DDX50,DENND2D,DENND3,DHRS1,DHX29,DHX33,DHX36,DIP2A,DISC1,DISP1,DLC1,DLGAP1,DLGAP4,DLL1,DLL3,DMRT1,DNA2,DNAJC10,DNAJC2,DNAJC7,DNASE1L1,DNER,DNM3,DNMBP,DOCK1,DOCK10,DOCK4,DPYD,DPYS,DRAP1,DST,DSTN,DTNA,DTX2,DUSP5,DYRK2,EBLN2,ECM2,EDNRB,EED,EFCAB7,EFNB2,EGR3,EHBP1,EHD2,EHD4,EHMT2,EIF2AK4,EIF3B,ELK3,ELL2,ELMO1,EML2,EML6,ENPP2,EPB41L1,EPB41L2,EPHB2,EPHB3,EPHX4,ERAP1,ERBB3,ERLIN2,ESYT1,EXPH5,EYA1,EYA2,EYA4,EZH2,F2RL2,F8,FAHD2A,FAM111A,FAM126B,FAM161A,FAM181B,FAM198B,FAM208B,FAM214A,FAM69A,FANCA,FANCD2,FARP1,FAS,FAT3,FBRSL1,FBXL2,FBXL5,FBXO22,FBXO32,FBXO7,FCRLA,FDFT1,FEZ2,FGF12,FGF14,FGFR1,FGFR1OP,FGFR1OP2,FIGN,FIGNL1,FILIP1L,FIP1L1,FLII,FLNC,FLOT1,FMN1,FNBP1,FNBP4,FNIP1,FNIP2,FOS,FOXN3,FOXO3,FOXP1,FOXRED2,FRMD4A,FRMD5,FUBP1,FUS,FZD7,G6PD,GAD1,GALNT5,GAREM1,GART,GAS2L3,GATAD2B,GATSL3,GBP1,GBP2,GBP3,GBP5,GCLM,GEM,GFAP,GFPT1,GINS4,GLB1,GLCCI1,GLDC,GLS,GLUL,GNAS,GOLGA4,GOLGA8A/GOLGA8B,GPATCH1,GPATCH2L,GPATCH4,GPC6,GPHN,GPM6A,GPNMB,GPR19,GPRASP1,GRB10,GRIA2,GRIK3,GRK5,GSPT1,H2AFX,HAP1,HAS2,HAUS3,HBEGF,HCFC1R1,HDAC9,HELLS,HEXDC,HIC2,HIVEP2,HLA-DRA,HLA-DRB1,HMGA2,HNRNPA2B1,HNRNPC,HNRNPL,HOXB3,HOXB7,HOXC10,HRCT1,HSPA12A,HSPA14,HUNK,IDS,IFI16,IFI44,IFI44L,IFITM3,IGF2BP3,IGFBP6,IL13RA1,IL17RB,IL1A,IL1RAP,IL6,IL6R,ILF3,ILKAP,INHBA,INPP4B,INPP5F,IQCB1,IQGAP1,IRAK2,IREB2,IRS1,ITGA10,ITGA2,ITGA3,ITGA4,ITGA5,ITGA6,ITGB1,ITGB5,ITIH5,ITK,ITPR1,JAKMIP2,KANSL1,KANSL1L,KBTBD3,KBTBD6,KBTBD7,KCNC1,KCND2,KCND3,KCNIP4,KCNJ15,KCNMA1,KCNQ2,KIAA1217,KIAA1456,KIAA1549L,KIF13A,KIF13B,KIF15,KIF1B,KIF21A,KIF23,KIF3C,KIFAP3,KIN,KIRREL,KLF3,KLF4,KLHL11,KLHL24,KLHL8,KMT2A,KNTC1,KRR1,KRT7,L1CAM,LACTB,LAMA1,LAMA3,LAMA4,LARP6,LATS2,LAYN,LCMT2,LDLR,LDLRAP1,LEPR,let-7,LGI2,LGR5,LHX2,LIMCH1,LIMD1,LIMK1,LINGO1,LOXL1,LPAR1,LRP10,LRPPRC,LRRC3B,LRRC8A,LRRK2,LRRN3,LSAMP,LTB4R,LTBP1,LTBP2,LTBP3,LUC7L2,LUC7L3,LUM,MACF1,MAGI2,MALAT1,MALSU1,MAN1C1,MAN2A1,MAP1B,MAP2,MAP2K7,MAP3K1,MAP3K5,MAP4,MAPK1,MAPKAP1,MARCH7,MASP1,MAST4,MATR3,MBD6,MBNL2,MBTD1,MCAM,MCC,MCHR1,MCM10,MCM2,MCM4,MCM7,MDGA1,MDH1,MDM2,MDM4,MDN1,MED30,MEF2C,MEGF10,MFI2,MGAT5B,MGEA5,MICAL2,MID1,MIER3,MIS18BP1,MKLN1,MMP1,MMP16,MMP2,MN1,MPP4,MRVI1,MSANTD2,MSH2,MSL2,MSX1,MTF2,MTPAP,MYCN,MYLK,MYO16,MYO1C,MYO1E,MYO5B,MYO5C,MYOF,N4BP2L2,NAA25,NAALADL2,NACC2,NALCN,NASP,NAV3,NCAM2,NCAN,NCOR2,NEDD4,NEDD9,NEK11,NET1,NF2,NFE2L3,NGEF,NGFR,NHS,NHSL1,NKAIN4,NKTR,NMNAT2,NNMT,NOL8,NOL9,NOM1,NOP56,NOP58,NOVA1,NPAS2,NPC1,NPIPB3 (includes others),NPL,NR2C1,NRCAM,NRF1,NRP1,NRP2,NRXN3,NSDHL,NSUN6,NTN1,NTSR1,NUBP1,OCIAD1,OCLN,ODC1,OFD1,OLFML2A,OLFML2B,OLFML3,OPN3,OPTN,ORC5,ORC6,OSBP,OSBPL10,OSBPL1A,OSBPL3,OSR1,PALD1,PAM,PAPPA,PAQR8,PARP4,PASK,PAX6,PCBP2,PCDH10,PCDH15,PCDH9,PCGF5,PCMTD1,PCNX,PCYOX1,PDE10A,PDE4B,PDE4D,PDE7A,PDE7B,PDGFRA,PDIA5,PDS5B,PDZD2,PER2,PFAS,PGAP1,PHEX,PHF14,PHF21A,PHIP,PHLDA1,PIK3C2A,PIK3CB,PIK3CD,PIK3R1,PIP4K2A,PLAU,PLAUR,PLCL2,PLD5,PLEKHH1,PLEKHM1,PLP1,PLP2,PLPP1,PLSCR3,PLXNA1,PLXND1,PMEPA1,PML,PMP22,PNISR,PNKD,PNN,PODXL,POGZ,POLE,POLE2,POLQ,POLR1B,POLR3E,POPDC3,POU3F3,PPFIBP1,PPFIBP2,PPIL6,PPM1D,PPM1L,PPP1R18,PPP1R2,PPP2R2A,PPP2R2B,PPP2R3C,PRDX2,PRICKLE1,PRIM1,PRKAG2,PRKCH,PRKCQ,PRPF39,PRPF40A,PRPF4B,PRR11,PRTG,PRUNE2,PTCH1,PTEN,PTGR1,PTHLH,PTK2,PTPN14,PTPRE,PTPRJ,PTPRK,PURB,PXDN,PYGB,QKI,RAB11FIP3,RAB18,RAB27A,RABEPK,RAD51AP1,RAD54L,RAF1,RAI14,RALB,RAP1GAP,RAPGEF2,RAPGEF5,RAPH1,RBBP4,RBBP6,RBM12B,RBM14,RBM20,RBM24,RBM25,RBM26,RBM33,RBM39,RBMX,RBPJ,RDH10,RDH5,RDX,REV3L,RFC5,RFX4,RGMA,RGS17,RGS3,RIMS3,RIN2,RIOK1,RIOK3,RNASEL,RNF128,RNF34,RNLS,RPS6KA1,RPS6KA2,RRAS,RRAS2,RSBN1,RSBN1L,RSL1D1,RTN1,RTN4,RUNX1T1,RUNX2,S100A2,SALL3,SAMD9,SASS6,SAT1,SATB2,SBF2,SBNO2,SCAF11,SCAF4,SCD5,SCML2,SCN1A,SCUBE3,SDC2,SDC4,SDHA,SDK1,SEC14L1,SEL1L3,SEMA3A,SEMA3C,SEMA4D,SEMA5A,SEPHS1,SEPN1,SEPT4,SEPT8,SEPT9,SERAC1,SERPINA3,SESN3,SESTD1,SETMAR,SEZ6L,SF3B1,SGK1,SGOL1,SH2D5,SHB,SHC1,SHROOM2,SIAH1,SIPA1L1,SIX1,SKP2,SLC11A1,SLC16A4,SLC16A9,SLC17A5,SLC19A2,SLC1A3,SLC1A4,SLC20A2,SLC22A18,SLC22A3,SLC22A4,SLC25A13,SLC2A10,SLC2A12,SLC39A13,SLC39A8,SLC44A1,SLC44A3,SLC44A5,SLC47A2,SLC4A4,SLC4A7,SLC5A3,SLC7A2,SLC9A1,SLC9A7,SLCO3A1,SLITRK3,SLITRK6,SMAD4,SMOX,SNRPN,SNTB1,SNTG1,SNX21,SNX25,SOBP,SOCS2,SON,SORBS2,SORT1,SOS1,SOX11,SOX5,SP3,SP4,SPARCL1,SPATA20,SPATS2L,SPOCD1,SPP1,SPTAN1,SRD5A1,SRPX,SRPX2,SRRT,SSH1,ST3GAL6,ST8SIA1,ST8SIA5,STAU2,STK17B,STK32A,STRADB,SULF2,SUSD1,SUZ12,SVIL,SYNJ2,SYTL2,TACC1,TACC2,TADA2B,TAF11,TAF1D,TANC2,TAPBP,TARDBP,TARSL2,TAS2R14,TBC1D9,TBXA2R,TCEA3,TCEAL3,TCF4,TCF7L2,TDG,TEK,TENM1,TET1,TEX15,TFAP2A,TFB1M,TFPI2,TFRC,TGFA,TGFB1,TGFBI,TGFBR2,TGIF1,TGS1,THBS1,THBS3,THSD1,TICAM1,TICAM2,TIMP3,TJP2,TM4SF1,TMCC3,TMCO3,TMED5,TMEM127,TMEM132C,TMEM144,TMEM192,TMEM200A,TMEM255B,TMEM53,TMEM67,TMEM71,TMF1,TNFRSF19,TNIK,TNRC18,TNS3,TOM1L2,TOPBP1,TOX2,TOX3,TP53,TPCN1,TRA2A,TRAPPC10,TRERF1,TRIM4,TRIM48,TRIM9,TRIO,TRPM7,TSC22D1,TSPAN17,TSPAN5,TST,TTC14,TTC39B,TTF1,TUBD1,TWF2,TWIST1,TXNL1,U2AF1/U2AF1L5,U2SURP,UACA,UBN1,UBR5,UCK2,UGCG,UGP2,UNC5D,UNK,URGCP,USP24,USP25,USP34,USP53,UST,VEPH1,VLDLR,VPS13C,VWA1,WARS,WDFY2,WDR17,WDR26,WDR35,WDR43,WDR44,WDR60,WDR66,WDR78,WHSC1,WISP1,WNK4,WRAP53,WWC2,XPO1,XPO7,XRCC2,XRCC5,YLPM1,YME1L1,ZC3H7B,ZCCHC6,ZDHHC2,ZDHHC3,ZFHX3,ZFP14,ZGRF1,ZMYND8,ZNF100,ZNF101,ZNF117,ZNF12,ZNF124,ZNF138,ZNF141,ZNF160,ZNF195,ZNF254,ZNF273,ZNF274,ZNF277,ZNF300,ZNF331,ZNF365,ZNF367,ZNF430,ZNF436,ZNF493,ZNF519,ZNF548,ZNF551,ZNF594,ZNF614,ZNF625,ZNF638,ZNF665,ZNF680,ZNF681,ZNF704,ZNF708,ZNF709,ZNF721,ZNF736,ZNF738,ZNF75A,ZNF789,ZNF814,ZNF83,ZNF93	1077
Organ Development, Skeletal and Muscular System Development and Function, Tissue Development	growth of muscle tissue	1.78e-11		1.179	ADRBK1,AGT,ANGPT2,ATOH8,BMP7,CAMK2A,CAMK2D,CAPN2,CASZ1,CAV1,CCDC88A,CCND1,CDKN1B,CHRNA1,CLU,CTNNB1,CTNNBIP1,CTSB,CXADR,DLL1,EFNB2,FGF1,FOS,FOXP1,FST,GNAS,GPER1,GRK5,HAS2,HBEGF,HEY2,HMGA2,HOPX,ID2,IFI16,IGF2,IL18,IL1A,IL6,IL6R,INHBA,ITGA2,ITGA5,ITGA6,ITGB1,KLF4,LAMA1,let-7,LIF,LPAR1,LRRFIP1,MAPK1,MMP1,MYCN,NACA,NAMPT,NFATC3,ODC1,PAK1,PAPPA,PDE4D,PIK3R1,PLAU,PLAUR,PLD1,PPARGC1B,PRKAR1A,PTEN,PTHLH,PTK2,RBPJ,RUNX2,SDC4,SERPINE1,SHC1,SKP2,SLC9A1,SOCS1,SOCS3,SPP1,ST8SIA1,TCF4,TFPI2,TGFB1,TGFBR2,TGFBR3,THBS1,TNFRSF12A,TP53,WISP1,WNK4	91
Cellular Development, Cellular Growth and Proliferation, Organ Development, Skeletal and Muscular System Development and Function, Tissue Development	proliferation of muscle cells	6.42e-11		1.179	ADRBK1,AGT,ANGPT2,ATOH8,BMP7,CAMK2A,CAMK2D,CAPN2,CASZ1,CAV1,CCDC88A,CCND1,CDKN1B,CLU,CTNNB1,CTNNBIP1,CTSB,CXADR,EFNB2,FGF1,FOS,FOXP1,FST,GNAS,GPER1,GRK5,HAS2,HBEGF,HEY2,HMGA2,HOPX,ID2,IFI16,IGF2,IL18,IL1A,IL6,IL6R,INHBA,ITGA2,ITGA5,ITGA6,ITGB1,KLF4,LAMA1,let-7,LIF,LPAR1,LRRFIP1,MAPK1,MMP1,MYCN,NACA,NAMPT,NFATC3,ODC1,PAK1,PAPPA,PDE4D,PIK3R1,PLAU,PLAUR,PLD1,PPARGC1B,PRKAR1A,PTEN,PTHLH,PTK2,RBPJ,RUNX2,SDC4,SERPINE1,SHC1,SKP2,SLC9A1,SOCS1,SOCS3,SPP1,ST8SIA1,TCF4,TFPI2,TGFB1,TGFBR2,TGFBR3,THBS1,TNFRSF12A,TP53,WISP1,WNK4	89
Cancer, Organismal Injury and Abnormalities, Reproductive System Disease	male genital neoplasm	4.34e-07		1.176	ABCA1,ABCC5,ABL2,ABO,ADAM10,ADAM9,AGO2,AGT,AHNAK,AHNAK2,AIM1,AKAP12,AKT3,ANTXR2,ANXA11,APOA1,ARL17A/ARL17B,ARL5B,ATF7IP,ATP1A2,ATP2B4,ATP6V0A2,AXL,BAMBI,BCAN,BCL10,BCL2,BCL2L1,BCL2L11,BMPR1B,BRAF,CADM1,CALD1,CAPN2,CAV1,CCND1,CD44,CD74,CDC7,CDH23,CDH5,CDH7,CDKN1B,CENPF,CENPL,CEP68,CFI,CHD2,CHST2,CLASP2,CLDN11,CLU,COBL,CPNE3,CRB1,CTNNB1,CXCR4,DCC,DCHS2,DDR2,DFNA5,DISC1,DLC1,DNAJC7,DPYS,EDNRB,EHBP1,EML6,EPHB2,ERBB3,EXPH5,EZH2,FABP7,FAM20C,FANCD2,FARP1,FAS,FDFT1,FEN1,FGFR1,FGFRL1,FHL2,FLNC,FLVCR1,GBP2,GCFC2,GFPT1,GLIPR1,GNAS,GPHN,GRIK3,GUCY1A2,H2AFY,HDAC9,HEXDC,HLA-DRA,HSPA5,IDS,IFI44L,IGF2,IL6,ING5,ITK,JAKMIP2,KANSL1,KCNMA1,KLF4,KRT7,KRT80,LACTB,LAYN,LCA5,LEPR,let-7,LOC389831 (includes others),LPAR1,MAP1B,MAP3K1,MAP3K7CL,MCM2,MCM7,MDM2,MED30,MICAL2,MMP1,MMP2,MRPL30,MYO1C,MYO5B,NAALADL2,NACA,NASP,NRCAM,NRP1,NRXN3,NT5E,ODC1,PAK1,PAK6,PARP4,PASK,PCDH9,PDE10A,PDGFRA,PDIK1L,PDS5B,PEAK1,PHLDA1,PIK3C2A,PIK3CB,PIPOX,PLA2G2A,PLAUR,PODXL,PRKCH,PRKCQ,PRUNE2,PTEN,QKI,RAF1,RARB,RBBP4,RBP1,RGS3,RHOC,RNASEL,RPS6KA1,RPS6KC1,RUNX2,SAT1,SCFD2,SEMA4D,SERPINB1,SF3B1,SGK1,SKP2,SLC22A3,SMAD4,SOCS1,SOCS3,SP3,SPARCL1,SPP1,SRD5A1,SRPX,TBC1D9,TEK,TFPI2,TGFB1,TGFBR2,TIGD1,TIMP3,TMEM132C,TMEM71,TNS3,TP53,TRADD,TTF1,TUBD1,U2AF1/U2AF1L5,UACA,UPP1,USP34,USP53,VCL,VPS13C,YLPM1,ZFHX3,ZNF12,ZNF138,ZNF254,ZNF302,ZNF365,ZNF512B,ZNF551,ZNF638,ZNF709,ZNF814,ZNF83	219
Cell Death and Survival	cell viability of tumor cell lines	6.02e-10		1.165	ABCC3,ACKR3,ACVR2B,ADK,ADRBK1,AGO2,AGPS,AKAP7,ALPK2,ANGPT2,ANKS1B,ANTXR2,ARRB1,ATF3,ATG5,AXL,BAG1,BAG3,BARD1,BCL2,BCL2L1,BCL2L11,BRAF,BRIP1,CADM1,CAMK2D,CAMK2N1,CAPN2,CARD10,CARS,CASP2,CAV1,CCND1,CD44,CDC42BPA,CDKN1B,CDKN2D,CERK,CLDN4,CLU,CTGF,CTNNB1,CXCR4,DCC,DCLRE1C,DOCK1,DST,DUSP5,EIF2AK4,EIF4A1,ELOVL1,ERBB3,FANCA,FAS,FBXL2,FGFR1,FOSL1,GCLC,GNB2L1,HBEGF,HMGA1,HMGA2,HSPA5,ID2,IGF2,IGF2BP3,IGFBP7,IL1A,IL6,IL6R,ITGB1,ITK,KLF4,LATS2,LEPROT,LIF,MAP3K1,MAP3K5,MAPK1,MCAM,MDM2,MDM4,MICAL2,MSH2,MYCN,NAMPT,NGFR,NRF1,NRP1,NTN1,NTRK3,NUAK1,NUP58,OTUD7B,PAK1,PDGFRA,PDP1,PIK3CD,PIK3R1,PLAU,PLAUR,PLPP1,PMAIP1,PML,PPM1D,PPM1L,PPP2R1B,PPP2R2A,PPP2R2B,PPP2R3A,PPP2R5C,PRDX2,PRKACB,PRKCH,PRKCQ,PRPF19,PTEN,PTK2,PTPRE,PTPRK,RAD54L,RAF1,RASSF8,RBBP4,RCAN1,REV3L,S100A4,S100A6,SEPT9,SGK1,SNRPA1,SOCS1,SOCS3,SPP1,SVIL,SYMPK,TARDBP,TBC1D9,TDG,TGFA,TGFB1,TGFBR2,TP53,TPK1,TPMT,TRADD,TWIST1,UBE2I,UGCG,WHSC1,XPO1,ZNF100,ZNF124,ZNF254,ZNF431,ZNF665,ZNF708,ZNF85	158
Cell Morphology, Cellular Assembly and Organization, Cellular Development, Cellular Growth and Proliferation, Nervous System Development and Function, Tissue Development	outgrowth of axons	9.89e-08		1.162	APBB2,DCC,ENPP2,EPHB2,EPHB3,EZR,GAP43,GFAP,GPHN,GPM6A,KIF3C,KLF7,L1CAM,LIMK1,LRRK2,MAP1B,NFATC3,NFIA,NGEF,NGFR,NRP1,NTN1,PTEN,RIMS3,RIMS4,RTN4,SEMA3A,SEMA4D,VIM	29
Cardiovascular System Development and Function	neovascularization	1.58e-09		1.152	ADAM9,AGT,AXL,B4GALT1,BCL2,CD44,CD47,CDH5,COL18A1,CTGF,CXCR4,EFNB2,ERRFI1,FGF1,FGFR1,H2AFX,IGF2,IL18,INHBA,IRS1,ITGA4,LIF,MMP2,NDP,NRARP,NRP1,NTN1,PLAU,PLAUR,PLD1,PTHLH,S100A4,SDC4,SEMA3A,SERPINF1,SOCS3,SPP1,TGFA,TGFB1,TGFBR2,THBS1,THBS2,TP53,VLDLR	44
Cellular Movement	invasion of lung cancer cell lines	7.93e-07		1.139	ADAM9,AKT3,ALCAM,ATF3,AXL,CCR1,CD44,CXCR4,DOCK4,ERBB3,FOSL1,ID1,IL6,ITGB1,PLS1,PTEN,PTK2,RALB,RFC4,RPS6KA1,S100A4,SCUBE3,SPP1,ST8SIA1,TGFB1,TP53,WISP1,ZNF652	28
Embryonic Development, Organismal Development	morphogenesis of embryo	5.02e-07		1.134	ACVR2B,AGT,ASPH,BCL2,BMP7,BMPR1B,CD44,CHD7,COL2A1,CTNNB1,CTNNBIP1,DACT1,DHRS3,DLG1,EYA1,FGFR1,FGFRL1,FLVCR1,FMN1,GAS1,GNAS,HEY2,HOXC10,IL11,LRP6,MEF2C,MSX1,MYCN,OSR1,PGF,PKDCC,PLXND1,PTCH1,RARB,RBPJ,RDH10,RNF165,RRAS,RRAS2,RUNX2,SALL3,SFRP2,SIK3,SIX1,SMAD4,SOX11,TCF7L2,TEAD1,TFAP2A,TGFB1,THBS1,TWIST1,WNT7B,ZNF141	54
Cancer, Organismal Injury and Abnormalities, Respiratory Disease	lung tumor	3.03e-12		1.132	ABCA1,ABCC5,ADAM12,ADAM9,AGO2,AHNAK,AHNAK2,AHR,AJUBA,AKAP12,AKR1B10,AKT3,ALCAM,ALPK2,ANKS1B,APLP2,APOA1,ARID5B,ASXL1,ASXL2,ATF3,ATN1,ATP2B4,AXL,BARD1,BCL10,BCL2,BCL2L1,BCL2L11,BCOR,BEGAIN,BPTF,BRAF,C6orf89,CADM1,CAV1,CCDC121,CCND1,CD44,CDC6,CDKN1B,CECR2,CHD7,CHN2,CHST12,CLCN3,CLDN4,CLU,COL22A1,CORO1B,CRB1,CTNNB1,DCC,DDX11,DLC1,DMRT1,DNA2,DNER,DPYD,DSTN,EDNRB,EGR3,EHMT2,EIF4A1,ERBB3,EXPH5,EZH2,EZR,FAM198B,FANCD2,FAS,FDFT1,FGFR1,FIP1L1,FLNC,FOXO3,FOXP1,FRMD4A,FUBP1,GART,GAS1,GBP3,GEM,GLDC,GLS,GNAS,GNB2L1,GPC6,GPNMB,GRB10,GSTM4,H2AFY,HDAC9,HEG1,HELLS,HEXDC,HHIP,HMGA2,HOXB3,HRCT1,ID1,IL18,IL1A,IL6,IRS1,ITGA3,ITGA4,ITGA5,ITGB1,ITGB5,ITK,ITPR1,KBTBD6,KCNMA1,KIF21A,KIF3C,KMT2A,L1CAM,LAMA3,LEPR,let-7,LIMK1,LMCD1,LRP10,LRP6,LRRK2,LUC7L2,LUM,MALAT1,MAP3K1,MAP4,MAP4K4,MBD6,MCC,MCHR1,MCM2,MDM2,MED28,MMP1,MMP16,MMP2,MSH2,MYEF2,NAALAD2,NACA,NAV3,NDUFB4,NEDD9,NEK11,NF2,NFE2L3,NKTR,NMNAT2,NRXN3,NT5E,NUAK1,ODC1,OFD1,PAK3,PAX6,PCDH10,PCDH15,PCDH7,PDCD6,PDE4D,PDGFRA,PGF,PHIP,PHLDA1,PIK3R1,PINK1,PLP2,PLS1,PLSCR3,POLD4,POLE,POLE2,POLQ,PPP1R18,PPP2R1B,PPP2R2A,PPP2R5C,PRDX2,PRKRA,PRR11,PTEN,PTK2,PTPN14,PXN,QKI,RAB11FIP3,RAF1,RALB,RARB,RBM26,RBPJ,RFC4,RFX7,RHOC,RRAS2,S100A4,SCAF11,SCAF4,SCN1A,SCUBE3,SERBP1,SERPINE1,SEZ6L,SF3B1,SHC1,SKP2,SLC11A1,SLC22A18,SLC29A2,SLC4A4,SLCO4A1,SLITRK3,SMAD4,SMOX,SNRPN,SNTG1,SON,SORBS2,SOX4,SPP1,SRM,SRPX,SRRT,SRSF1,STRADB,SYTL5,TACC2,TAF15,TBXAS1,TDG,TEK,TFPI2,TGFA,TGFB1,TGFBI,TGFBR1,TGFBR2,THBS1,THBS2,TIMP3,TP53,TPK1,TRAF1,TRERF1,TRIM48,TRPM7,TST,TTF1,TUBD1,TWIST1,U2AF1/U2AF1L5,UACA,UBN1,ULBP2,VIM,WRAP53,YWHAZ,ZFP14,ZNF665,ZNF681,ZNF814	266
Embryonic Development, Organismal Development	development of head	8.22e-20		1.13	ABI2,ABL2,ABR,ACVR2B,ADAM10,ADAM9,ADAMTS9,AGO2,ALMS1,ANK3,APBB2,APLP2,ARHGEF12,ARID5B,ARX,ASCL1,ASPH,ATG5,AXL,BBS12,BCAN,BCAR3,BCL2,BCL2L1,BCL2L11,BCOR,BFSP1,BMP7,BMPR1B,BNC2,BPTF,BRAF,CASP2,CASP6,CCND1,CDC14B,CDH23,CDH5,CDKN1B,CECR2,CELSR1,CFL1,CHD7,CHL1,CHRDL1,CHRNA9,CHST3,CLCN3,CNR1,COL18A1,COL2A1,COL8A1,CRB1,CRISPLD1,CRYAB,CTNNB1,CTNNBIP1,CXCR4,DCLK1,DCLK2,DCX,DHRS3,DLC1,DLG1,DLL1,DLX1,DNER,DRAXIN,EIF2AK4,ENPP2,EPHB2,EPHB3,EYA1,EYA4,EZH2,EZR,FAT3,FGF1,FGFR1,FGFRL1,FLVCR1,FOS,FOSL2,FOXO3,FRZB,FST,GAD1,GAP43,GAS1,GPHN,GSX1,HAP1,HES6,HEY2,HHIP,HOXB3,ID1,ID2,IFI16,IGF2,IGFBP7,IL6,INHBA,ITGA3,ITGA4,ITGA5,ITGA6,ITGB1,ITPR1,L1CAM,LAMA3,LDLR,LGR5,LHX2,LIF,LIMK1,LMO4,LRP10,LRP6,LRRK2,LUM,MAOA,MAP1B,MAP2,MAP3K1,MAPK1,MDGA1,MDM2,MDM4,MEF2C,MMP2,MPP4,MSX1,MYCN,MYO16,NCAM2,NCOR2,NDP,NF2,NFIA,NGFR,NME7,NRCAM,NRP1,NRP2,NTN1,OSR1,PAK1,PAX6,PCDH15,PDGFRA,PER2,PGAP1,PHC2,PKDCC,PLAU,POU3F3,PPP2R3A,PRKRA,PTCH1,PTEN,RAF1,RAPGEF2,RARB,RBP1,RBPJ,RDH10,RFX4,RGMA,ROGDI,RRAS,RUNX2,S100A4,SATB2,SEMA3A,SEMA5A,SEPT4,SERPINE1,SERPINF1,SHROOM2,SIX1,SLC1A3,SLC39A13,SLC4A7,SLITRK6,SMAD4,SMAD9,SOBP,SORT1,SOS1,SOX1,SOX11,SOX3,SOX4,SOX8,ST8SIA1,STAU2,TACC1,TACC2,TCF4,TCF7L2,TDG,TFAP2A,TGFA,TGFB1,TGFBR1,TGFBR2,TGFBR3,TGIF1,THBS1,THBS2,TM4SF1,TNFRSF12A,TNIK,TP53,TRIO,TUB,TWIST1,VIM,VLDLR,WARS,WNT7B,XRCC2,XRCC5	224
Cellular Movement	migration of epithelial cells	3.81e-07		1.126	ADAM10,ADAM9,AGT,AHR,CHRM3,CTGF,DTL,EPHB3,FGFR1,HAS2,HBEGF,IL6,ITGA2,ITGB1,LAMA3,MMP1,MMP2,PAK1,PLXNA1,PMP22,PTEN,PTK2,RAF1,RRAS,RRAS2,SERPINE1,SOCS3,TGFA,TGFB1,TGFBR1,TGFBR2,THBS2	32
Cellular Movement, Embryonic Development	cell movement of embryonic cell lines	1.86e-07		1.124	AGT,APOA1,ARHGEF12,CCR1,CDH11,CHL1,CNR1,COL18A1,CXCR4,DOCK1,DOCK4,EPHB3,FOS,FOSL1,FUT9,IGF2,ITGA2,ITGB1,L1CAM,MAP3K5,PAK1,PLAU,PLAUR,PTK2,RHOC,SRSF1,TEK,TGFB1,TMEFF2	29
Cellular Movement	cell movement of brain cancer cell lines	6.11e-08		1.121	ACKR3,ADAM10,AXL,BCAN,CLCN3,COL18A1,CXCR4,DOCK1,ELMO1,ENPP2,EPHB2,FABP7,FBLIM1,GFAP,GRIA2,HDAC9,HES6,ITGB1,KCNN4,LPAR1,MMP2,NRP1,PCDH10,PDGFRA,PLAU,PLAUR,PTEN,PTK2,SEMA3A,SEMA5A,SHC1,SPP1,TFAP2A,TGFB1,TRIO,TWIST1	36
Embryonic Development, Organ Development, Organismal Development, Renal and Urological System Development and Function, Tissue Development	formation of kidney	7.49e-08		1.104	ACVR2B,AGT,AHR,ARID5B,ARX,B4GALT1,BCL2,BCL2L11,BICC1,BMP7,CADM1,CAV1,CD44,CDKN1B,CENPF,CTNNB1,CTNNBIP1,DLG1,EHD4,EYA1,EZR,FGFR1,FGFRL1,FMN1,GEM,HBEGF,ID2,IGF2,IL11,IRS1,ITGA2,KCNQ1OT1,LIF,LRRC8A,LRRK2,MYO1E,ODC1,OSR1,PGF,POU3F3,PRKAR1A,PRKX,PTCH1,RARB,RDH10,RRAS,RRAS2,SESTD1,SIK3,SIX1,SMAD4,SOCS1,SOX4,SOX8,SULF2,TFAP2A,TGFB1,TGFBR1,TMEM67,TP53,TSC22D1,WNT7B	62
Cancer, Organismal Injury and Abnormalities	connective or soft tissue tumor	3.8e-09		1.102	ABCA1,ABCC5,ABI2,ADAM12,ADAM22,ADAM9,ADARB1,AHR,ALDH5A1,ANK3,ANTXR2,APH1B,ARHGEF10,ATF7IP,ATP2B4,ATP6V0A2,ATP9A,BAG3,BCL10,BCL2,BCL2L1,BFSP1,BPTF,BRAF,C19orf48,C1S,CAV1,CCND1,CCNE2,CCNJ,CCPG1,CD44,CD99,CDC6,CDC7,CDH11,CDH23,CDKN1B,CDKN2D,CELSR1,CHDH,CLDN11,CLDN4,CLU,CNR1,COL13A1,COL18A1,COL22A1,COL2A1,COL6A1,COL6A2,COL8A1,CTNNA3,CTNNB1,CTSC,DCX,DDR2,DDX50,DHX30,DISC1,DISP1,DLC1,DLGAP4,DLL3,DOCK1,DPYD,DST,DYRK2,E2F2,ECM2,EDNRB,EFTUD2,EHMT2,EML2,EPHB2,ERAP1,ERBB3,EZR,FAM20C,FAM63A,FANCA,FAS,FDFT1,FGF1,FGFR1,FGFRL1,FMN1,FOS,FOSL1,FOXO3,FRZB,FUS,GALM,GART,GATSL3,GNAS,GPM6A,GRIA2,GUCY1A2,H2AFX,HAP1,HAUS3,HES6,HHIP,HLA-DRB1,HMGA1,HMGA2,HNF4G,HOPX,HRCT1,HYAL1,HYAL3,ID2,IFI44L,IGF2,IL18,IL1A,IL6,IL6R,INHBA,IQGAP1,ITIH5,ITK,KBTBD6,KIF23,KLF3,KMT2A,LDLR,LEPR,let-7,LIF,LIMK1,LMNA,LOXL1,LPIN1,LRPPRC,LRRK2,LTBP1,LTBP3,MACF1,MALAT1,MALT1,MAOA,MAP3K5,MAP4,MAP4K4,MAPK1,MCM3,MCM7,MDH1,MDM2,MDM4,MDN1,MEF2A,MFAP3L,MICA,MKLN1,MMP2,MRVI1,MSH2,MYCN,MYO1B,NCOR2,NEDD4,NF2,NFIA,NGLY1,NKTR,NPC1,NRP1,NT5E,NTRK3,OLFM1,OPTN,OSBPL1A,OSBPL3,PABPC1L,PALD1,PAPPA,PCDH15,PCMTD1,PDE4D,PDGFRA,PDS5B,PHIP,PIK3CD,PINK1,PIPOX,PLAU,PLAUR,PLD1,PLK4,PLP1,PLPP1,PML,PNKD,PODXL,POLE,POLE2,PPP2R3C,PRKAR1A,PRKCQ,PRPF38A,PRUNE2,PTCH1,PTEN,PTGR1,PYGB,RAF1,RAP1GAP,RARB,RBM33,RBMX,REEP3,RHOC,RMI1,RTN4,RUNX1T1,RUNX2,S100A4,SCN1A,SDC2,SDHA,SDPR,SEMA5A,SERPINE1,SEZ6L,SH2B3,SHC1,SKP2,SLC22A18,SLC2A10,SLC39A8,SLC5A3,SMAD4,SNRPN,SOCS3,SORBS2,SOS1,SOX4,SOX8,SPARCL1,SPP1,SRPX,SRRT,STAMBP,TACC2,TAF15,TEK,TGFB1,THBS1,THBS3,TMEM132C,TMEM184B,TMEM187,TNRC18,TP53,TUBD1,UGCG,UNC5D,UPF3B,USP25,USP34,USP53,VCL,WRAP53,WWC2,XPO1,XRCC2,XRCC5,YLPM1,ZFHX3,ZNF814,ZNF83	274
Cardiovascular System Development and Function, Tissue Development	development of cardiovascular tissue	1.7e-11		1.101	AGT,ANGPT2,APOA1,ARHGEF26,ATOH8,ATP6V0A2,AXL,CAV1,CAV2,CD44,CDH5,CDKN1B,COL18A1,CTNNB1,CTSB,DLG1,ECM1,EDNRB,EFNB2,EGR3,ENPP2,ERAP1,FGF1,FGFR1,FOXO3,G6PD,GBP1,HBEGF,HEG1,HRH1,ID1,IGF2,IL18,IL1A,IL6,INHBA,ITGA2,ITGB1,KCNJ2,L1CAM,MAPK1,MEF2C,MMP1,MMP2,MYOF,NDP,NRARP,NRP1,NRP2,NTN1,ODC1,PDCD6,PDGFRA,PGF,PIK3C2A,PIK3CB,PLAUR,PML,POLD4,PRKX,PTEN,PTK2,PTPRJ,RAF1,RCAN1,RUNX2,SDC4,SEMA3A,SEMA4D,SEMA5A,SEPT9,SERPINA3,SERPINE1,SERPINF1,SKP2,SMAD4,SPP1,TBXA2R,TEK,TFAP2A,TGFB1,TGFBR1,TGFBR2,THBS1,TNFRSF12A,TP53,TRPM7,VLDLR	88
Cancer, Organismal Injury and Abnormalities	growth of carcinoma	3.21e-07		1.097	ADAM10,AKR1B10,APCDD1,APOA1,BCL2,CAV1,CTGF,CTNNB1,DCC,EPHB2,EZH2,ID1,ID2,IL11,IL6,IRS1,LAMA3,LEPR,LIF,MAOA,MAPK1,ODC1,PGF,PLAUR,PTEN,PTHLH,RALB,SDC2,SKP2,SOCS3,TAX1BP3,TGFA,TGFBR1,THBS1,TP53	35
Cancer, Organismal Injury and Abnormalities	pelvic tumor	5.19e-23		1.096	AASS,ABCA1,ABCA5,ABCC3,ABCC5,ABHD6,ABI2,ABL2,ABO,ABR,ACTN1,ADAM10,ADAM9,ADRBK1,AGK,AGO2,AGPAT4,AGPS,AGT,AHNAK,AHNAK2,AIM1,AJUBA,AKAP12,AKAP9,AKT3,ALAS1,ALCAM,ALPK2,AMER2,ANGPT2,ANK3,ANKH,ANKRD12,ANKRD28,ANKS1B,ANTXR2,ANXA1,ANXA11,APBB2,APCDD1,APOA1,ARHGAP18,ARHGAP20,ARHGAP29,ARHGEF10,ARHGEF12,ARHGEF26,ARID5B,ARL17A/ARL17B,ARL4C,ARNTL2,ASXL1,ASXL2,ATAD2B,ATF3,ATF7IP,ATP10B,ATP10D,ATP1A2,ATP2B4,ATP6V0A2,ATP8B1,ATP9A,AXL,BAIAP2L1,BAMBI,BARD1,BBS9,BCL10,BCL11A,BCL2,BCL2L1,BCL2L11,BCOR,BICC1,BMP7,BMPR1B,BNC2,BRAF,BRIP1,BRWD1,C10orf90,C1orf106,C1orf61,C1S,C2CD5,C3orf70,C8orf46,CAB39L,CADM1,CALD1,CAPN2,CARD10,CASD1,CASP2,CAST,CASZ1,CAV1,CCDC152,CCDC88A,CCND1,CCNT2,CCPG1,CD44,CD47,CD74,CDC25A,CDC42EP3,CDC6,CDC7,CDH11,CDH23,CDH5,CDH7,CDK13,CDKN1B,CDS2,CECR2,CELF5,CELSR1,CENPF,CENPL,CEP152,CEP68,CERCAM,CFI,CHD2,CHD7,CHL1,CHN2,CHRDL1,CHRM3,CHRNA1,CHRNA9,CHST2,CLASP2,CLDN11,CLDN4,CLU,CMTM8,CNOT4,CNTNAP3,COBL,COL13A1,COL18A1,COL20A1,COL22A1,COL2A1,COL4A3BP,CORO2B,CPNE3,CRB1,CREB5,CRIM1,CSGALNACT1,CSPG5,CTDSPL2,CTGF,CTNNA3,CTNNB1,CTNNBIP1,CTSA,CTSB,CTSC,CXADR,CXCR4,DACT1,DAZAP1,DCC,DCHS2,DCLK1,DDR2,DDX50,DENND3,DFNA5,DHRS1,DHX29,DISC1,DISP1,DLC1,DLGAP1,DLL1,DLL3,DNAJC2,DNAJC7,DNASE1L1,DNER,DNM3,DOCK1,DOCK10,DOCK4,DPYS,DRAP1,DST,DSTN,DTNA,DUSP5,E2F2,EBLN2,ECM1,ECM2,EDNRB,EED,EFNB2,EGR3,EHBP1,EHMT2,EIF2AK4,ELL2,ELMO1,EML6,ENPP2,EPB41L2,EPHB2,EPHB3,EPHX4,ERAP1,ERBB3,ERLIN2,EXPH5,EYA1,EYA2,EYA4,EZH2,F8,FABP7,FAM126B,FAM161A,FAM181B,FAM198B,FAM208B,FAM69A,FANCA,FANCD2,FARP1,FAS,FAT3,FBXL5,FBXO22,FDFT1,FEN1,FEZ2,FGF1,FGFR1,FGFR1OP,FGFRL1,FHL2,FIGN,FIGNL1,FILIP1L,FIP1L1,FLII,FLNC,FLOT1,FLVCR1,FNIP1,FNIP2,FOS,FOSL1,FRMD4A,FRMD5,FRZB,FUBP1,FUS,FZD7,GALNT5,GAREM1,GART,GAS1,GATSL3,GBP1,GBP2,GCFC2,GEM,GFAP,GFPT1,GINS4,GJB2,GLCCI1,GLDC,GLIPR1,GLS,GLUL,GNAS,GOLGA8A/GOLGA8B,GPATCH1,GPATCH2L,GPATCH4,GPHN,GPM6A,GPRASP1,GRB10,GRIA2,GRIK3,GRK5,GUCY1A2,H2AFX,H2AFY,HAS2,HAUS3,HBEGF,HDAC9,HEXDC,HIVEP2,HLA-DRA,HLA-DRB1,HMGA1,HMGA2,HNRNPA2B1,HNRNPL,HOXB3,HRCT1,HSPA5,HUNK,IDS,IFI16,IFI44,IFI44L,IFITM3,IGF2,IGF2BP3,IGFBP6,IL13RA1,IL18,IL6,ILF3,ILKAP,INHBA,INPP4B,IQCB1,IQGAP1,IREB2,ITGA10,ITGA2,ITGA3,ITGA4,ITGA6,ITIH5,ITK,ITPR1,JAKMIP2,KANSL1,KBTBD3,KBTBD6,KBTBD7,KCNC1,KCND2,KCND3,KCNJ15,KCNMA1,KCNQ2,KIAA0101,KIAA1217,KIAA1549L,KIF13A,KIF13B,KIF15,KIF21A,KIF23,KIF3C,KIRREL,KLF4,KLHL11,KLHL24,KLHL8,KRR1,KRT7,KRT80,L1CAM,LACTB,LAMA4,LARP6,LAYN,LCA5,LDLR,LEPR,let-7,LGI2,LGR5,LIMCH1,LIMK1,LINGO1,LMNA,LOXL1,LPAR1,LPIN1,LPP,LRPPRC,LRRC8A,LRRK2,LRRN3,LSAMP,LTB4R,LTBP3,LUC7L2,LUC7L3,LUM,MACF1,MAGEH1,MAGI2,MALAT1,MAN1C1,MAN2A1,MAOB,MAP1B,MAP2,MAP3K1,MAP3K5,MAP3K7CL,MAP4,MAPK1,MAPKAP1,MASP1,MAST4,MBD6,MCAM,MCC,MCHR1,MCM2,MCM7,MDH1,MDM2,MDM4,MDN1,MED30,MEF2C,MEGF10,MGAT5B,MGEA5,MICAL2,MIS18BP1,MKLN1,MMP1,MMP2,MN1,MRPL30,MSANTD2,MSH2,MSL2,MSX1,MTF2,MTPAP,MYCN,MYLK,MYO16,MYO1C,MYO1E,MYO5B,MYO5C,MYOF,MZT2B,N4BP2L2,NAA25,NAALADL2,NACA,NACC2,NAGK,NALCN,NASP,NAV3,NCAM2,NCAN,NCOR2,NEDD4,NEK11,NF2,NFE2L3,NHS,NHSL1,NIPAL3,NKTR,NMNAT2,NNMT,NOL8,NOP56,NPAS2,NPC1,NRF1,NRP1,NRP2,NRXN3,NSDHL,NT5E,NTN1,NUBP1,OCLN,ODC1,OFD1,OLFML2A,OLFML2B,OSBP,OSBPL10,OSBPL1A,OTUD7B,PAK1,PAK6,PALD1,PARP4,PASK,PAX6,PCDH15,PCDH9,PCGF5,PCK2,PCMTD1,PCNX,PCYOX1,PDE10A,PDE4B,PDE4D,PDE7A,PDE7B,PDGFRA,PDIK1L,PDS5B,PDZD2,PEAK1,PGAP1,PHEX,PHF14,PHIP,PHLDA1,PIK3C2A,PIK3CB,PIK3CD,PIK3R1,PIP4K2A,PIPOX,PLA2G2A,PLAU,PLAUR,PLD5,PLEKHH1,PLP1,PLP2,PLPP1,PLXNA1,PMAIP1,PMP22,PNN,PODXL,POGZ,POLE,POLE2,POLQ,POLR1B,POLR3E,POPDC3,POU3F3,PPFIBP2,PPIL6,PPM1D,PPM1L,PPP2R2B,PPP2R3C,PRIM1,PRKAG2,PRKCH,PRKCQ,PRPF4B,PRUNE2,PTCH1,PTEN,PTK2,PTPN14,PTPRE,PTPRJ,PURB,QKI,RAB11FIP3,RABEPK,RAF1,RAPGEF2,RAPH1,RARB,RBBP4,RBBP6,RBM14,RBM20,RBM25,RBM26,RBM33,RBM39,RBMX,RBP1,RDH10,RDH5,RDX,REV3L,RFC5,RGS3,RHOC,RIN2,RIOK1,RIOK3,RNASEL,RPS6KA1,RPS6KC1,RRAS,RRAS2,RSBN1,RSBN1L,RSL1D1,RTN4,RUNX1T1,RUNX2,S100A2,S100A4,SALL3,SAMD9,SAT1,SATB2,SBF2,SBNO2,SCAF11,SCAF4,SCFD2,SCN1A,SCUBE3,SDHA,SDK1,SEC14L1,SEL1L3,SEMA3C,SEMA4D,SEMA5A,SEPHS1,SEPN1,SEPT8,SEPT9,SERPINA3,SERPINB1,SERPINE1,SESN3,SETMAR,SEZ6L,SF3B1,SGK1,SH2D5,SHB,SHC1,SHROOM2,SIPA1L1,SIX1,SKP2,SLC11A1,SLC19A2,SLC1A3,SLC20A2,SLC22A18,SLC22A3,SLC22A4,SLC25A13,SLC39A13,SLC44A1,SLC44A3,SLC44A5,SLC47A2,SLC4A4,SLC5A3,SLC7A2,SLC9A7,SLCO3A1,SLITRK3,SLITRK6,SMAD4,SMOX,SNTG1,SNX21,SNX25,SOCS1,SOCS2,SOCS3,SON,SORBS2,SORT1,SOS1,SOX11,SP3,SPARCL1,SPATA20,SPATS2L,SPOCD1,SPP1,SPTAN1,SRD5A1,SRPX,SRPX2,SRRT,SSH1,ST8SIA5,STAU2,STK17B,STK32A,STRADB,SUSD1,SUZ12,SYTL2,TACC1,TADA2B,TANC2,TAPBP,TARDBP,TARSL2,TAS2R14,TBC1D9,TBXA2R,TCF4,TCF7L2,TEK,TENM1,TET1,TEX15,TFAP2A,TFPI2,TFRC,TGFA,TGFB1,TGFBR1,TGFBR2,TGFBR3,TGIF1,TGIF2,TGS1,THBS1,THBS2,THBS3,TICAM2,TIGD1,TIMP3,TJP2,TM4SF1,TMCC3,TMCO3,TMEM127,TMEM132C,TMEM144,TMEM192,TMEM200A,TMEM53,TMEM67,TMEM71,TMF1,TNNT1,TNRC18,TNS3,TOM1L2,TOX3,TP53,TPCN1,TRA2A,TRADD,TRAPPC10,TRERF1,TRIM48,TRIM9,TRIO,TRPM7,TSC22D1,TST,TTC39B,TTF1,TUBD1,TWIST1,TXNL1,U2AF1/U2AF1L5,UACA,UBN1,UBR5,UCK2,UGP2,UNC5D,USP25,USP34,USP53,VCL,VIM,VLDLR,VPS13C,WDFY2,WDR17,WDR35,WDR43,WDR44,WDR66,WISP1,WRAP53,XPO1,XPO7,XRCC5,YLPM1,YME1L1,ZC3H7B,ZDHHC3,ZFHX3,ZFP14,ZGRF1,ZMYND8,ZNF100,ZNF101,ZNF117,ZNF12,ZNF138,ZNF160,ZNF195,ZNF254,ZNF274,ZNF277,ZNF300,ZNF302,ZNF365,ZNF367,ZNF430,ZNF436,ZNF493,ZNF512B,ZNF548,ZNF551,ZNF594,ZNF614,ZNF638,ZNF665,ZNF680,ZNF681,ZNF709,ZNF721,ZNF736,ZNF738,ZNF75A,ZNF789,ZNF814,ZNF83,ZNF93	834
Tissue Development	growth of connective tissue	6.47e-09		1.087	AGT,AHR,AKAP12,AKT3,ARHGEF12,ATF3,BCL2,BCL2L1,BMPR1B,BRAF,CAPNS1,CAV1,CBX2,CCND1,CD44,CD74,CDC6,CDKN1B,CHRNA1,CNOT7,CNR1,CSNK1A1,CTGF,CTNNB1,CTSB,DDR2,DKK3,EDNRB,EFNB2,ERRFI1,EZH2,FANCD2,FAS,FEN1,FGF1,FGFR1,FIGNL1,FIP1L1,FLII,FOS,FOSL1,FOSL2,FST,GEM,GNL3,GPER1,GRB10,HAS2,HBEGF,HMGA1,HNRNPA2B1,ID2,IGF2,IGFBP6,IGFBP7,IL18,IL1A,IL6,IL6R,INHBA,IP6K2,IRS1,ITGA5,ITGB1,ITK,KCNMA1,KLF4,KMT2A,LEPR,LEPROT,LIF,LIMA1,LMNA,LPAR1,LUM,MAP3K1,MAP3K5,MAPK1,MDM2,MDM4,MMP2,MN1,MYCN,NF2,NGFR,NTRK3,PDGFRA,PDK1,PGF,PHC2,PHF14,PIK3R1,PLAU,PLAUR,PLCD3,PML,PPM1D,PRKCH,PTCH1,PTEN,PTHLH,PTK2,PTPRK,RAF1,RASD1,RUNX1T1,RUNX2,SDC4,SERPINE1,SERPINF1,SKP2,SLC7A11,SMAD4,SOCS1,SOCS3,SOX8,SPP1,SULF2,TACC1,TGFA,TGFB1,TGFBR2,TGIF1,TNFRSF12A,TP53,TWIST1,VCL,WISP1,XRCC2	129
Digestive System Development and Function	development of digestive system	9.93e-12		1.079	ACVR2B,AHR,ARID5B,ASL,ASPH,ATF3,BCL2,BCL2L11,BCOR,BMP7,BNC2,CADM1,CHD7,CLU,COL2A1,CTNNB1,DHRS3,DLG1,DLX1,EDNRB,EPHB2,EPHB3,ERBB3,EYA1,FEN1,FGF1,FGFR1,FOS,FST,GAD1,GAS1,GLIS3,ID2,IL1A,IL6,IL6R,INHBA,INSM1,ITGA5,ITGA6,ITGB1,KMT2A,LAMA3,LHX2,LIMK1,LRP6,MAN2A1,MAP2,MBTD1,MDM4,MEF2C,MMP2,MSX1,MYCN,NF2,NGFR,NRP1,ONECUT2,OSR1,PAX6,PDGFRA,PHC2,PKDCC,PLAU,PTCH1,RAPGEF2,RDH10,ROGDI,RUNX2,SATB2,SESTD1,SFRP2,SIX1,SMAD4,SOCS1,SOCS3,SOS1,SOX11,SOX4,SP3,STARD13,TCF7L2,TFAP2A,TGFB1,TGFBR1,TGFBR2,TGFBR3,THBS1,TMOD3,VIM,WNT7B	91
Cancer, Organismal Injury and Abnormalities, Reproductive System Disease	uterine tumor	2.86e-16		1.076	AASS,ABCA5,ABHD6,ABI2,ABR,ACTN1,ADAM10,ADAM12,ADAM9,ADARB1,ADRBK1,AGK,AGPAT4,AGPS,AGT,AHNAK,AHNAK2,AHR,AIM1,AKAP9,AKT3,ALAS1,ALPK2,ANGPT2,ANK3,ANKH,ANKRD12,ANKRD28,ANKS1B,ANTXR2,ANXA1,APBB2,ARHGAP20,ARHGAP29,ARHGEF10,ARHGEF12,ARID5B,ARNTL2,ASXL1,ASXL2,ATAD2B,ATF7IP,ATP10B,ATP8B1,ATP9A,BAIAP2L1,BBS9,BCL10,BCL11A,BCL2,BCL2L1,BCOR,BICC1,BMP7,BNC2,BRAF,BRIP1,BRWD1,C10orf90,C1orf106,C1S,C2CD5,C3orf70,C8orf46,CAB39L,CAPN2,CARD10,CAST,CAV1,CCDC152,CCND1,CCNT2,CCPG1,CD44,CD74,CDC25A,CDC42EP3,CDC6,CDC7,CDH11,CDK13,CDKN1B,CECR2,CENPF,CEP152,CFI,CHD2,CHD7,CHL1,CHN2,CHRDL1,CHRM3,CHRNA1,CHRNA9,CLDN11,CLDN4,CLU,COL13A1,COL2A1,COL4A3BP,CPNE3,CRIM1,CSGALNACT1,CTDSPL2,CTGF,CTNNA3,CTNNB1,CTNNBIP1,CTSA,CTSB,CTSC,CXADR,DACT1,DCC,DCLK1,DCX,DDR2,DDX50,DENND3,DHRS1,DISC1,DISP1,DLC1,DLGAP1,DLGAP4,DNASE1L1,DNER,DOCK1,DOCK10,DOCK4,DPYS,DRAP1,DST,DTNA,DYRK2,ECM2,EDNRB,EED,EGR3,EHBP1,EHMT2,ELL2,ELMO1,ENPP2,EPB41L2,EPHB2,EPHX4,ERAP1,ERBB3,EYA1,EYA4,EZH2,F8,FAM161A,FAM198B,FAM208B,FARP1,FAS,FAT3,FBXL5,FBXO22,FEN1,FGFR1,FIGNL1,FILIP1L,FLNC,FNIP1,FNIP2,FOS,FRMD4A,FRMD5,FRZB,FUBP1,FZD7,GALNT5,GAREM1,GART,GAS1,GBP1,GEM,GFAP,GFPT1,GINS4,GLDC,GLIPR1,GLS,GLUL,GNAS,GOLGA8A/GOLGA8B,GPATCH1,GPATCH2L,GPHN,GPM6A,GPRASP1,GRB10,GRIA2,GRK5,GUCY1A2,H2AFY,HAS2,HAUS3,HDAC9,HMGA1,HMGA2,HNF4G,HNRNPL,HOPX,HUNK,HYAL1,IFI16,IFI44,IFI44L,IFITM3,IGF2,IGF2BP3,IGFBP6,IL13RA1,IL18,IL6,ILKAP,INPP4B,IQGAP1,IREB2,ITGA2,ITGA3,ITGA4,ITGA6,ITIH5,ITK,ITPR1,JAKMIP2,KBTBD3,KBTBD6,KBTBD7,KCNC1,KCND2,KCND3,KCNJ15,KCNMA1,KCNQ2,KIAA1217,KIF13A,KIF15,KIF21A,KIF23,KIRREL,KLF4,KLHL24,KLHL8,KRT7,L1CAM,LACTB,LAMA4,LAYN,let-7,LGI2,LGR5,LIMCH1,LPAR1,LPP,LRRC8A,LRRK2,LRRN3,LSAMP,LTBP1,LUC7L2,LUM,MAGEH1,MAGI2,MALAT1,MAN1C1,MAN2A1,MAOA,MAP1B,MAP2,MAP3K1,MAP3K5,MAP4,MAPK1,MAPKAP1,MASP1,MAST4,MCC,MCHR1,MCM2,MCM7,MDH1,MDM2,MDN1,MEF2C,MEGF10,MFAP3L,MGAT5B,MGEA5,MICAL2,MIS18BP1,MKLN1,MMP1,MMP2,MN1,MRVI1,MSH2,MSL2,MSX1,MTF2,MTPAP,MYCN,MYLK,MYO16,MYO5B,MYO5C,N4BP2L2,NALCN,NAV3,NCAM2,NCOR2,NEDD4,NEK11,NF2,NFE2L3,NHS,NKTR,NMNAT2,NNMT,NOP56,NPAS2,NRP1,NRP2,NRXN3,NSDHL,NUBP1,OFD1,OLFM1,OLFML2A,OLFML2B,OSBPL10,PALD1,PASK,PCDH15,PCDH9,PCGF5,PCMTD1,PCNX,PDE4B,PDE4D,PDE7B,PDGFRA,PDS5B,PHEX,PHF14,PHIP,PIK3CB,PIK3R1,PLAUR,PLD5,PLP1,PLP2,PLPP1,PLXNA1,PMAIP1,PMP22,PNN,POGZ,POLE,POLE2,POLQ,POLR3E,POPDC3,POU3F3,PPFIBP2,PPIL6,PPM1D,PPM1L,PPP2R2B,PRKAG2,PRKCQ,PRUNE2,PTCH1,PTEN,PTGR1,PTPN14,PTPRE,PTPRJ,QKI,RAF1,RAPGEF2,RARB,RBBP6,RBM14,RBM20,RBM25,RBM33,RBM39,RBMX,RDH10,RDH5,RDX,REV3L,RFC5,RIOK3,RSBN1,RSBN1L,RUNX1T1,S100A4,SALL3,SAMD9,SATB2,SBF2,SCAF11,SCAF4,SDHA,SDK1,SDPR,SEC14L1,SEL1L3,SEMA3C,SEMA4D,SEPHS1,SEPN1,SEPT9,SERPINA3,SESN3,SETMAR,SEZ6L,SF3B1,SGK1,SIPA1L1,SIX1,SLC1A3,SLC20A2,SLC22A3,SLC25A13,SLC44A1,SLC44A3,SLC4A4,SLC5A3,SLC7A2,SLCO3A1,SLITRK3,SLITRK6,SMOX,SOCS2,SOCS3,SON,SORBS2,SOS1,SOX4,SP3,SPARCL1,SPATS2L,SPP1,SPTAN1,SRD5A1,SRPX2,SSH1,ST8SIA5,STAMBP,STK17B,STK32A,STRADB,SUSD1,SUZ12,SYTL2,TACC1,TADA2B,TANC2,TAPBP,TARDBP,TARSL2,TBC1D9,TCF4,TEK,TENM1,TEX15,TFAP2A,TFRC,TGFA,TGFB1,TGFBR2,TGFBR3,TGS1,THBS1,THBS2,TICAM2,TIMP3,TMCC3,TMCO3,TMEM132C,TMEM200A,TMEM53,TMEM67,TMF1,TNNT1,TOM1L2,TOX3,TP53,TPCN1,TRAPPC10,TRIM48,TRIM9,TRIO,TSC22D1,TTC39B,TTF1,TUBD1,TXNL1,U2AF1/U2AF1L5,UACA,UBN1,UCK2,UGCG,UGP2,UNC5D,USP25,USP34,USP53,VLDLR,VPS13C,WDFY2,WDR17,WDR35,WDR43,WDR44,WDR66,WISP1,XPO1,XPO7,XRCC5,YME1L1,ZFHX3,ZFP14,ZGRF1,ZMYND8,ZNF101,ZNF117,ZNF12,ZNF138,ZNF160,ZNF195,ZNF254,ZNF277,ZNF300,ZNF367,ZNF430,ZNF493,ZNF548,ZNF594,ZNF614,ZNF638,ZNF665,ZNF680,ZNF709,ZNF721,ZNF736,ZNF75A,ZNF789,ZNF83,ZNF93	558
Cellular Movement, Connective Tissue Development and Function	migration of fibroblast cell lines	8.61e-09		1.076	ARHGEF12,ATG5,CDKN1B,CORO1B,CTNNB1,DLC1,DOCK4,EHD1,ELK3,FHL2,HAS2,HBEGF,IL18,ITGA5,ITGB1,LIMA1,MTBP,MYLK,PDGFRA,PEAK1,PIK3R1,PLAU,PLAUR,PMP22,PPP2R5C,PTEN,PTK2,PTPRJ,PXN,RFFL,SERPINE1,SKAP2,SKP2,SPP1,TGFB1,TP53,TRAF4	37
Cancer, Gastrointestinal Disease, Organismal Injury and Abnormalities	gastrointestinal adenocarcinoma	1.28e-25		1.067	AASS,ABCA1,ABCA5,ABCC5,ABL2,ABR,ADAM22,ADAMTS9,ADARB1,ADK,ADRBK1,AFF4,AFG3L2,AGT,AHNAK,AHNAK2,AHRR,AKAP12,AKAP7,AKAP9,AKR1B10,ALPK2,AMER2,ANGPT2,ANK3,ANKHD1/ANKHD1-EIF4EBP3,ANKRD12,ANKRD20A4 (includes others),ANKRD28,ANTXR2,ANXA1,ANXA11,AP2A2,ARGLU1,ARHGAP18,ARHGAP20,ARHGEF10,ARHGEF3,ARHGEF7,ARID5B,ARNTL2,ARRB1,ARSJ,ASCL1,ASL,ASXL1,ASXL2,ATAD2B,ATAD5,ATF7IP,ATG5,ATP10B,ATP10D,ATP2B4,ATP6V0A2,ATP8B1,ATP9A,AXL,BACE1,BAIAP2L1,BARD1,BBS12,BCL10,BCL11A,BCL2,BCL2L1,BCL2L11,BCOR,BMP1,BMP7,BNC2,BPTF,BRAF,BRIP1,BRWD1,C10orf90,C15orf52,C1orf61,C1QL1,C1S,C2CD5,C6orf89,C7orf57,CA14,CAB39L,CADM1,CALD1,CALML4,CAMK2N1,CARD10,CASD1,CASP2,CAV1,CBLB,CBX3,CCDC117,CCPG1,CD44,CDC42BPA,CDC6,CDC7,CDH11,CDH23,CDH5,CDS2,CECR2,CELSR1,CENPF,CEP152,CEP78,CEP95,CERK,CFI,CGNL1,CHD2,CHD7,CHL1,CHPT1,CHRM3,CHRNA1,CHST1,CHST3,CHTF18,CLASP2,CLCN3,CLDN4,CLU,CMIP,CNOT4,CNR1,COBL,COL18A1,COL20A1,COL22A1,COL2A1,COL6A2,COL8A1,COPA,CORO2A,CPA4,CPVL,CRB1,CRISPLD1,CSGALNACT1,CTGF,CTNNA3,CTNNB1,CTSA,CTSC,CYB5R2,CYP4V2,DAZAP1,DBT,DCBLD2,DCHS2,DCLRE1C,DDX11,DDX50,DENND2D,DENND3,DHX29,DHX33,DHX36,DIP2A,DISP1,DLC1,DLGAP4,DLL1,DLL3,DNA2,DNAJC10,DNAJC2,DNAJC7,DNER,DNM3,DNMBP,DOCK1,DOCK10,DOCK4,DPYD,DPYS,DRAP1,DST,DSTN,DTX2,DYRK2,ECM2,EDNRB,EFCAB7,EFNB2,EGR3,EHBP1,EHD2,EHD4,EHMT2,EIF2AK4,EIF3B,ELK3,ELMO1,EML2,EML6,EPB41L1,EPHB2,EPHX4,ERAP1,ERBB3,EXPH5,EYA2,EYA4,EZH2,F8,FAHD2A,FAM111A,FAM208B,FAM214A,FANCD2,FARP1,FAS,FAT3,FBRSL1,FBXL2,FBXO32,FEZ2,FGF12,FGF14,FGFR1,FIGN,FIP1L1,FLII,FLNC,FLYWCH1,FMN1,FNBP1,FNBP4,FNIP1,FOS,FOXN3,FOXO3,FOXP1,FRMD4A,FRMD5,FUBP1,GAD1,GART,GAS2L3,GATAD2B,GBP1,GBP3,GBP5,GCLM,GEM,GFAP,GLCCI1,GLS,GNAS,GOLGA4,GPATCH4,GPC6,GPNMB,GPR19,GPRASP1,GRB10,GRIA2,GRIK3,H2AFX,HAP1,HAS2,HAUS3,HCFC1R1,HDAC9,HELLS,HEXDC,HIC2,HIVEP2,HLA-DRB1,HMGA2,HNRNPC,HNRNPL,HOXB3,HOXB7,HOXC10,HRCT1,HSPA12A,IFI16,IFI44L,IFITM3,IGF2BP3,IGFBP6,IL17RB,IL1A,IL6,ILF3,INHBA,INPP4B,INPP5F,IRAK2,IREB2,IRS1,ITGA10,ITGA2,ITGA3,ITGA4,ITGA6,ITGB1,ITGB5,ITPR1,JAKMIP2,KANSL1,KANSL1L,KBTBD6,KCNC1,KCND2,KCND3,KCNIP4,KCNMA1,KCNQ2,KIAA1217,KIAA1456,KIAA1549L,KIF13A,KIF13B,KIF15,KIF1B,KIF21A,KIFAP3,KIN,KIRREL,KLF3,KLHL11,KLHL24,KMT2A,KNTC1,KRR1,KRT7,L1CAM,LAMA1,LAMA3,LAMA4,LATS2,LAYN,LCMT2,LDLR,LDLRAP1,LEPR,let-7,LGR5,LHX2,LIMCH1,LIMD1,LIMK1,LINGO1,LRP10,LRPPRC,LRRC3B,LRRC8E,LRRK2,LRRN3,LSAMP,LTBP1,LTBP2,LTBP3,LUC7L2,LUC7L3,MAGI2,MALSU1,MAN2A1,MAP1B,MAP2,MAP2K7,MAP3K1,MAP4,MAPK1,MARCH7,MAST4,MATR3,MBD6,MBNL2,MBTD1,MCC,MCHR1,MCM10,MCM4,MCM7,MDGA1,MDM2,MDM4,MDN1,MED30,MEF2C,MFI2,MICAL2,MID1,MIER3,MIS18BP1,MMP16,MN1,MPP4,MRVI1,MSH2,MSL2,MTF2,MYCN,MYO16,MYO1C,MYO1E,N4BP2L2,NAA25,NAALADL2,NALCN,NAV3,NCOR2,NEDD4,NEDD9,NET1,NFE2L3,NGEF,NGFR,NHS,NKAIN4,NKTR,NOL8,NOL9,NOM1,NOP58,NOVA1,NPC1,NRCAM,NRP2,NRXN3,NSUN6,NTN1,NTSR1,NUAK1,OCIAD1,OFD1,OLFML2B,OLFML3,OPN3,OPTN,ORC5,ORC6,OSBPL1A,OSBPL3,OSR1,PALD1,PAM,PAPPA,PAQR8,PARP4,PAX6,PCBP2,PCDH10,PCDH15,PCDH9,PCMTD1,PCNX,PDIA5,PDS5B,PDZD2,PER2,PFAS,PHF14,PHF21A,PIK3CB,PIK3CD,PIK3R1,PIP4K2A,PLAU,PLAUR,PLCL2,PLD5,PLEKHH1,PLEKHM1,PLP1,PLP2,PLSCR3,PLXNA1,PLXND1,PMEPA1,PML,PNISR,PNKD,POGZ,POLE,POLE2,POLQ,POLR3E,PPFIBP1,PPM1D,PPP1R18,PPP1R2,PPP2R2A,PPP2R2B,PPP2R3C,PRICKLE1,PRKCH,PRPF39,PRPF40A,PRPF4B,PRR11,PRTG,PRUNE2,PTCH1,PTEN,PTGR1,PTHLH,PTK2,PTPN14,PTPRE,PTPRJ,PTPRK,PURB,PXDN,QKI,RAB18,RAD51AP1,RAD54L,RAF1,RAI14,RAP1GAP,RAPGEF2,RAPGEF5,RAPH1,RBBP4,RBBP6,RBM12B,RBM24,RBM25,RBM26,RBM33,RBMX,RBPJ,REV3L,RFX4,RGMA,RGS17,RGS3,RIMS3,RIN2,RIOK3,RNASEL,RNF128,RNF219,RNF34,RNLS,RPS6KA1,RPS6KA2,RRAS2,RSBN1L,RTN1,RTN4,RUNX1T1,RUNX2,SALL3,SASS6,SAT1,SBF2,SCAF11,SCAF4,SCD5,SCML2,SCN1A,SDC2,SDC4,SDK1,SEL1L3,SEMA3A,SEPT4,SESTD1,SGOL1,SHB,SHC1,SHROOM2,SKAP2,SKP2,SLC11A1,SLC16A4,SLC16A9,SLC17A5,SLC19A2,SLC20A2,SLC22A3,SLC22A4,SLC25A13,SLC2A10,SLC39A8,SLC44A3,SLC47A2,SLC4A7,SLC7A2,SLC9A1,SLCO3A1,SMAD4,SMOX,SNRPN,SNTB1,SNTG1,SNX25,SOBP,SON,SORBS2,SOX11,SOX5,SP3,SPARCL1,SPOCD1,SPP1,SPTAN1,SRPX,SRRT,ST3GAL6,ST8SIA1,STAU2,STK32A,SULF2,SVIL,SYNJ2,SYTL2,TACC1,TACC2,TAF11,TAF1D,TANC2,TAPBP,TARDBP,TARSL2,TBC1D9,TCEA3,TCF4,TCF7L2,TDG,TEK,TENM1,TET1,TEX15,TFB1M,TFPI2,TFRC,TGFBI,TGFBR2,TGIF1,THBS1,THBS3,THSD1,TICAM1,TIMP3,TMED5,TMEM132C,TMEM192,TMEM200A,TMEM255B,TMEM71,TNFRSF19,TNRC18,TNS3,TOPBP1,TOX2,TP53,TPCN1,TRERF1,TRIM4,TRIM48,TRIO,TRPM7,TSC22D1,TSPAN17,TST,TTC14,TTF1,TWF2,TWIST1,U2SURP,UBR5,UGCG,UGP2,UNC5D,UNK,URGCP,USP24,USP34,UST,VAT1,VEPH1,VPS13C,VWA1,WARS,WDR17,WDR26,WDR43,WDR44,WDR60,WDR78,WHSC1,WISP1,WNK4,WRAP53,WWC2,XRCC2,YLPM1,ZC3H7B,ZCCHC6,ZDHHC2,ZFHX3,ZFP14,ZMYND8,ZNF101,ZNF117,ZNF124,ZNF141,ZNF331,ZNF365,ZNF367,ZNF430,ZNF493,ZNF625,ZNF638,ZNF680,ZNF681,ZNF704,ZNF708,ZNF709,ZNF789,ZNF814,ZNF83,ZNF93	725
Cancer, Gastrointestinal Disease, Organismal Injury and Abnormalities	colon cancer	3.11e-23		1.067	ABCA1,ABCA5,ABCC3,ABCC5,ABL2,ABR,ADAM10,ADAM12,ADK,AFF4,AFG3L2,AGT,AHNAK,AHNAK2,AKAP12,AKAP7,AKAP9,AKR1B10,ALPK2,ANGPT2,ANK3,ANKHD1/ANKHD1-EIF4EBP3,ANKRD12,ANKRD20A4 (includes others),ANKRD28,ANTXR2,ANXA11,AP2A2,ARGLU1,ARHGAP18,ARHGEF10,ARHGEF3,ARHGEF7,ARID5B,ARNTL2,ARRB1,ARSJ,ASCL1,ASXL1,ATAD2B,ATAD5,ATF3,ATF7IP,ATG5,ATP10B,ATP10D,ATP2B4,ATP8B1,AXL,B4GALT1,BACE1,BAIAP2L1,BARD1,BCL10,BCL11A,BCL2,BCL2L1,BCL2L11,BCOR,BMP1,BMP7,BNC2,BPTF,BRAF,BRIP1,BRWD1,C10orf90,C15orf52,C1orf61,C1S,C2CD5,C6orf89,C7orf57,CA14,CAB39L,CADM1,CALD1,CAMK2N1,CARD10,CASD1,CAV1,CBX3,CCDC117,CD44,CDC42BPA,CDC6,CDC7,CDCA7,CDH23,CDH5,CDKN1B,CDS2,CECR2,CELSR1,CENPF,CEP152,CERK,CFI,CGNL1,CHD2,CHD7,CHL1,CHPT1,CHRM3,CHRNA1,CHST3,CHTF18,CLASP2,CLCN3,CLDN4,CLU,CMIP,CNR1,COBL,COL18A1,COL20A1,COL2A1,COL6A1,COL6A2,COL8A1,COPA,CORO2A,CPA4,CPVL,CRB1,CRISPLD1,CRYL1,CSGALNACT1,CTGF,CTNNA3,CTNNB1,CTSA,CTSB,CYB5R2,CYP4V2,DAZAP1,DCC,DCHS2,DCLRE1C,DDX11,DDX50,DENND2D,DHX29,DHX36,DIP2A,DISP1,DLC1,DLGAP4,DLL1,DLL3,DNA2,DNAJC10,DNAJC2,DNAJC7,DNER,DNM3,DNMBP,DOCK1,DOCK10,DOCK4,DPYD,DPYS,DRAP1,DSCC1,DST,DSTN,DTX2,DUSP5,ECM2,EDNRB,EFNB2,EGR3,EHBP1,EHD4,EHMT2,EIF2AK4,EIF3B,ELK3,EML2,EML6,ENC1,EPB41L1,EPHB2,EPHX4,ERBB3,F8,FAHD2A,FAM208B,FAM214A,FANCD2,FARP1,FAS,FAT3,FBRSL1,FBXL2,FEN1,FEZ2,FGF12,FGF14,FGFR1,FIGN,FIP1L1,FLII,FLNC,FMN1,FNBP1,FNIP1,FOXN3,FOXO3,FRMD4A,FRMD5,FUBP1,GART,GAS2L3,GATAD2B,GBP1,GBP3,GBP5,GCLM,GFAP,GINS2,GINS3,GLCCI1,GMPS,GNAS,GOLGA4,GPATCH4,GPC6,GPNMB,GPR19,GRB10,GRIA2,GRIK3,H2AFX,H2AFY,HAP1,HAUS3,HCFC1R1,HDAC9,HELLS,HEXDC,HIC2,HIVEP2,HLA-DRB1,HNRNPL,HOXB3,HOXB7,HOXC10,HRCT1,HSPA12A,IDI1,IFI44L,IFITM3,IGF2,IGFBP6,IL17RB,IL1A,IL6,IL6R,ILF3,INHBA,IREB2,IRS1,ITGA10,ITGA2,ITGA4,ITGA6,ITGB5,JAKMIP2,KANSL1,KANSL1L,KBTBD6,KCNC1,KCND3,KCNIP4,KCNMA1,KCNQ2,KIAA0101,KIAA1549L,KIF13A,KIF13B,KIF1B,KIF21A,KIFAP3,KIN,KIRREL,KLF3,KLF4,KLHL11,KMT2A,KNTC1,KRR1,KRT7,L1CAM,LAMA1,LAMA3,LAMA4,LAYN,LCMT2,LDLRAP1,let-7,LGR5,LIMCH1,LIMD1,LIMK1,LPAR1,LRP10,LRPPRC,LRRC3B,LRRK2,LRRN3,LTBP1,LTBP2,LTBP3,LUC7L2,LUC7L3,MAGI2,MALSU1,MAN2A1,MAP1B,MAP2,MAP2K7,MAP4,MAPK1,MARCH7,MATR3,MBD6,MBTD1,MCAM,MCC,MCHR1,MCM10,MCM3,MCM4,MCM7,MDGA1,MDM4,MDN1,MEF2C,MGLL,MID1,MIER3,MIS18BP1,MMP16,MMP2,MN1,MPP4,MRVI1,MSL2,MTF2,MYCN,MYEF2,MYLK,MYO16,MYO1C,MYO1E,N4BP2L2,NAALADL2,NALCN,NAV3,NCOR2,NEDD4,NEDD9,NFE2L3,NGEF,NHS,NKAIN4,NKTR,NOL8,NOL9,NOP58,NOVA1,NPC1,NRP2,NSUN6,OCIAD1,OFD1,OLFML2B,OLFML3,OPN3,OPTN,ORC5,ORC6,OSBPL1A,OSBPL3,OSR1,PAK1,PAM,PAQR8,PARP4,PAX6,PCBP2,PCDH10,PCDH15,PCDH9,PCMTD1,PCNX,PDIA5,PDS5B,PDZD2,PEAK1,PER2,PFAS,PHF14,PHF21A,PIK3CB,PIK3CD,PIK3R1,PIP4K2A,PLAU,PLAUR,PLCL2,PLD5,PLEKHH1,PLEKHM1,PLIN3,PLP2,PLSCR3,PLXNA1,PLXND1,PMEPA1,PML,PMP22,PNISR,PNKD,POLD4,POLE,POLE2,POLQ,POLR3E,PPM1D,PPP1R18,PPP1R2,PPP2R1B,PPP2R2A,PPP2R2B,PPP2R3C,PRKCH,PRPF39,PRPF40A,PRPF4B,PRR11,PRSS23,PRTG,PRUNE2,PTCH1,PTEN,PTGR1,PTHLH,PTK2,PTMA,PTPN14,PTPRE,PTPRJ,PTPRK,PURB,PXDN,QKI,RAB18,RAD51AP1,RAD54L,RAF1,RAI14,RAPGEF2,RAPGEF5,RAPH1,RBBP4,RBBP6,RBM12B,RBM25,RBM26,RBM33,RBMX,RBPJ,REV3L,RFC4,RFX4,RGMA,RGS3,RIMS3,RIN2,RIOK3,RNASEL,RNF128,RNLS,RTN1,RTN4,RUNX2,SASS6,SAT1,SBF2,SCAF11,SCAF4,SCD5,SCN1A,SDC2,SDK1,SEL1L3,SERBP1,SERPINA3,SERPINE1,SGK1,SGOL1,SHB,SHC1,SHROOM2,SKP2,SLC11A1,SLC16A4,SLC16A9,SLC17A5,SLC19A2,SLC20A2,SLC22A4,SLC26A2,SLC39A8,SLC44A3,SLC47A2,SLC4A7,SLC7A2,SLC9A1,SLCO3A1,SMAD4,SMOX,SNTG1,SNX25,SOBP,SOCS1,SON,SORBS2,SOX11,SOX5,SPARCL1,SPP1,SPTAN1,SRD5A1,SRPX,SRRT,ST3GAL6,ST8SIA1,STAU2,STK32A,SULF2,SVIL,SYNJ2,SYTL2,TACC2,TAF11,TAF1D,TANC2,TAPBP,TARSL2,TBC1D9,TCEA3,TCF4,TCF7L2,TDG,TEK,TENM1,TET1,TEX15,TFPI2,TFRC,TGFB1,TGFBI,TGFBR2,THBS1,THBS3,TICAM1,TIMP3,TMEM192,TMEM200A,TMEM71,TNRC18,TNS3,TOPBP1,TOX2,TP53,TPCN1,TRERF1,TRIM4,TRIM48,TRIO,TSC22D1,TSPAN17,TTF1,TWF2,U2SURP,UBR5,UGCG,UGP2,UNC5D,UNK,URGCP,USP34,USP53,UST,VCL,VEPH1,VPS13C,VWA1,WDR17,WDR26,WDR43,WDR60,WDR78,WHSC1,WISP1,WNK4,WRAP53,WWC2,XRCC2,YLPM1,ZC3H7B,ZCCHC6,ZFHX3,ZFP14,ZMYND8,ZNF101,ZNF124,ZNF141,ZNF254,ZNF331,ZNF365,ZNF430,ZNF493,ZNF625,ZNF638,ZNF680,ZNF681,ZNF708,ZNF709,ZNF789,ZNF814,ZNF83,ZNF93	636
Cancer, Organismal Injury and Abnormalities	Lymphoid Cancer and Tumors	8.05e-09		1.063	ABAT,ABCA1,ABCC3,ABL2,ACP6,ADAM12,ADAMTS9,AHNAK2,AHR,AKAP12,AKR1B10,AKT3,ALAS1,ANGPTL2,ANK3,ANKH,ANKRD20A4 (includes others),ANXA1,AP2A2,ARHGEF10,ARHGEF12,ARID5B,ARL6IP5,ASXL1,ATN1,ATP10D,ATP1A2,AXL,BAG1,BAG3,BARD1,BBS12,BCL10,BCL11A,BCL2,BCL2L1,BCL2L11,BCOR,BMP1,BMP7,BRAF,C10orf90,C7orf57,CADM1,CALML4,CAPN2,CASD1,CASP2,CBLB,CCND1,CCPG1,CD44,CD74,CD99,CDC25A,CDH23,CDH7,CDK13,CDKN1B,CECR2,CELSR1,CENPF,CEP68,CFL1,CHD2,CHN2,CHRNA9,CMIP,COL18A1,COL2A1,COL6A1,COL6A2,CORO2A,CPD,CSNK1E,CT47A6 (includes others),CTNNA3,CTNNB1,CXCR4,CYP4V2,DACT1,DCC,DCLRE1C,DDR2,DDX11,DDX18,DENND3,DIP2A,DLC1,DLEU2,DLL1,DNA2,DNER,DNM3,DOCK1,DPYD,DST,DUSP5,E2F2,EED,EFCAB7,EFTUD2,EHMT2,ELMO1,ENC1,ENPP2,EPHB2,EPHB3,ERAP1,ESD,EZH2,EZR,FAM129A,FAM129B,FAM161A,FAM208B,FANCA,FAS,FAT3,FBXL2,FCGR2B,FCRLA,FDFT1,FEN1,FGFR1,FGFR1OP,FLII,FMN1,FOXO3,FOXP1,FUS,FZD7,GART,GAS2,GBP5,GCFC2,GFAP,GLB1,GLS,GNAS,GNB2L1,GNL3,GOLGA8A/GOLGA8B,GPC6,GPHN,GPLD1,GPNMB,H2AFX,HDAC9,HEG1,HELLS,HEY2,HLA-DRA,HLA-DRB1,HMGA1,HMGA2,HOXB3,HOXC10,HSPA5,ID1,ID2,IFI44L,IL13RA1,IL18,IL1RAP,IL6,IL6R,ILKAP,INHBA,IQGAP1,IRAK2,ITGA4,ITGA6,ITGB1,ITGB5,ITPR1,JAKMIP2,KCNMA1,KCNQ2,KDELR3,KIAA1456,KIF1B,KIF21A,KLF3,KMT2A,LACC1,LAMA1,LAMA3,LCA5,let-7,LIMCH1,LIMK1,LINGO1,LMO2,LPP,LRP10,LRP6,LRRC8A,LRRK2,LTBP1,LUC7L2,MACF1,MAGI2,MAP3K1,MAP4K4,MCAM,MDM2,MDM4,MEF2A,MEGF10,MICAL2,MMP2,MN1,MSH2,MTPAP,MYCN,MYO5C,MYOF,NALCN,NAMPT,NAV3,NCAM2,NCEH1,NCOR2,NCR3LG1,NEDD9,NEK11,NF2,NHSL1,NKTR,NNMT,NPC1,NRARP,NRCAM,NRF1,NRP1,NRP2,NT5E,NTN1,NTRK3,NUAK2,ODC1,ORAI2,OSBPL10,OSBPL1A,OSBPL3,PALD1,PARP4,PASK,PCDH10,PCDH15,PCDH9,PDE4B,PDE4C,PDE4D,PDE7A,PDE7B,PDGFRA,PDP1,PDZD2,PER2,PHIP,PIK3CD,PIK3R1,PIP4K2A,PLCL2,PLS3,PML,PNKD,PNN,POLE,POLE2,POLQ,POLR1B,PPIL6,PPM1D,PPP2R2B,PPP2R5C,PRICKLE1,PRIM1,PRKCH,PTCH1,PTEN,PTPN14,PTPRK,PXDN,RAD54L,RAF1,RAI14,RARB,RBBP4,RBM33,RBMX,RDH10,REV3L,RGS16,RHOBTB1,RHOU,RND2,RPL10,RUNX1T1,S100A4,SALL3,SAMD9,SCFD2,SEMA5A,SERPINA3,SF3B1,SGK1,SH2B3,SH3D19,SHC1,SIPA1,SIPA1L1,SKP2,SLC25A13,SLC29A2,SLC38A2,SMAD4,SMAD9,SMURF2,SOCS1,SORBS2,SOX11,SOX4,SPOCD1,SPP1,SRPX,SRSF1,SRSF2,SRSF4,ST3GAL6,STEAP3,STK17A,STK17B,STX7,SUZ12,SYMPK,SYNGR2,SYTL5,TACC2,TDG,TEK,TET1,TEX15,TGFB1,TGFBI,TGFBR1,TGFBR3,THBS1,THBS2,TJP2,TMEM132C,TNRC18,TP53,TRERF1,TUBD1,TWIST1,U2AF1/U2AF1L5,UBE2I,UBN1,UBR5,USP25,USP34,VCL,VIM,WDR35,WDR66,WHSC1,XPO1,XRCC2,XRCC5,YME1L1,YWHAZ,ZFHX3,ZGRF1,ZMYND8,ZNF436,ZNF551,ZNF638,ZNF652,ZNF665,ZNF814,ZNF83	384
Cellular Development, Cellular Growth and Proliferation	proliferation of prostate cancer cell lines	3.48e-10		1.062	ACKR3,ADAM9,AGK,AKAP12,ALCAM,AXL,BCL2L1,BMP7,BMPR1B,CAV1,CCND1,CD44,CD99,CDKN1B,CLU,CTNNBIP1,CXADR,EZH2,FDFT1,FEN1,FGF1,FST,FUS,HBEGF,HMGA2,HNRNPA1,HOXB3,HSPA5,HYAL1,ID1,IDS,IFI16,IGF2,IGFBP7,IL1A,IL6,ILKAP,INHBA,ITGB1,KCND2,let-7,LIMK1,MCM7,NASP,NGFR,PDE4D,PDGFRA,PIK3CB,PIK3CD,PIK3R1,PMEPA1,PRKAR1A,PTEN,PXN,RAF1,RARB,RHOC,SAT1,SHC1,SKP2,SOCS1,SOCS3,SRM,STEAP3,TACC2,TFPI2,TGFA,TGFB1,TMEFF2,TOPBP1,TP53,TWIST1,WHSC1	73
Endocrine System Disorders, Gastrointestinal Disease	pancreatic mass	9.39e-15		1.059	ABCC3,ABO,ADAM10,ADAM12,ADAM22,ADAM9,AGT,AHNAK2,AHR,AKAP9,ALPK2,ANAPC5,ANKHD1/ANKHD1-EIF4EBP3,ANKRD12,ANKRD20A4 (includes others),ANKS1B,ANXA1,AQP4,ARHGAP20,ARHGEF10,ARHGEF12,ARHGEF7,ARID5B,ARPC1B,ASXL1,ATP10B,ATP10D,ATP1A2,ATP2B4,ATP7A,ATP8B1,AUNIP,AXL,BAIAP2L1,BBS9,BCAN,BCAR3,BCL2,BCL2L11,BEND6,BICC1,BMPR1B,BRAF,BRWD1,C10orf90,C2CD5,CA14,CALD1,CAPN2,CARD19,CASC10,CASD1,CBLB,CCDC88A,CCND1,CCNL1,CCR1,CD44,CD59,CD74,CDC42BPA,CDH11,CDH23,CDH7,CDKN1B,CECR2,CELSR1,CENPF,CEP78,CEP95,CFI,CHD2,CHL1,CLASP2,CLDN4,CLU,COL18A1,COL22A1,COL2A1,COL6A1,COPA,CRIM1,CTGF,CTNNB1,CTSB,CXCR4,CYTH3,DCHS2,DCLK1,DENND3,DHFRL1,DHX30,DISC1,DISP1,DLC1,DLG1,DLGAP1,DLL3,DNA2,DNAJC7,DNER,DNM3,DOCK10,DOCK4,DPYD,DSCR8,EHBP1,EHD1,ELL2,ELMOD1,ELOVL1,ENPP2,EPHB2,ERBB3,EVA1B,EXOG,F8,FAM120C,FAM208B,FAM46C,FAM71A,FANCD2,FANCI,FARP1,FAT3,FBRSL1,FBXW12,FGF12,FGFR1,FIGNL1,FLNC,FNIP1,FNIP2,FOS,FOSL2,FOXO3,FRMD4B,FUBP1,GAD1,GALNT2,GAP43,GART,GAS2,GAS2L3,GBP3,GCLC,GJB2,GLDC,GLIS3,GMPS,GNAS,GNL3,GPC6,GPRASP1,GRB10,GRIK3,GUCY1A2,H2AFX,HBEGF,HEG1,HHIP,HIRIP3,HLA-DRA,HLA-DRB1,HMGA2,HNRNPL,HOXB3,ID1,IFI16,IGF2BP3,IGFBP6,IL6,INPP4B,IQCH,IRAK2,IREB2,ITGA10,ITGA3,ITGA5,ITIH5,ITK,ITPR1,JAKMIP2,KBTBD3,KCND2,KCNQ2,KDELR3,KIAA0101,KIAA1549L,KIAA1958,KIF13B,KIF1B,KIF21A,KIFAP3,KLF3,KLF4,KLHL24,KRT7,LAMA1,LAMA3,LAMA4,LEPR,LGR5,LIMD1,LMF1,LPP,LRPPRC,LRRC4,LRRK2,LSS,LTBP1,MAGI2,MAN2A1,MAN2B2,MAP1B,MAP2,MAP4,MASP1,MAST4,MBD6,MCC,MDGA1,MDN1,MKLN1,MN1,MPP4,MPPED2,MRPL39,MRVI1,MSH2,MSL2,MYADM,MYLIP,MYO16,MYO1B,MYO5B,MYO5C,MYOF,NAALAD2,NAALADL2,NAGK,NALCN,NAT10,NAV3,NCAN,NCOR2,NFATC3,NFIA,NGEF,NGFR,NIPAL3,NNMT,NOP56,NPC1,NPTX2,NRCAM,NRP1,NRXN3,NSUN6,NTSR1,NUAK2,OSBP,PABPN1,PAM,PARP4,PASK,PCDH10,PCDH15,PCMTD1,PDE4D,PDGFRA,PDS5B,PDZD2,PFAS,PGF,PID1,PIK3CB,PIK3CD,PKDCC,PLAU,PLAUR,PLK4,PLXND1,PML,PMP22,POLE,POLE2,POLQ,PPFIBP2,PPM1D,PRICKLE1,PRKACB,PRKRA,PRPF38A,PRUNE2,PTCH1,PTEN,PTHLH,PTK2,PTPRJ,PXDN,RAB3GAP2,RAD54L,RAF1,RAPGEF2,RASSF8,RBBP6,RBM14,RBM24,RBM25,RBM26,RBM39,RBMX,RFX7,RGMA,RIMS4,RIOK1,RNF128,RNF219,RNLS,RPRD1A,RTN1,RUNX1T1,RUNX2,S100A6,SASS6,SATB2,SBF2,SBK1,SCFD2,SCN1A,SDHA,SEC14L1,SEMA5A,SERAC1,SF3B1,SFMBT1,SGCB,SH2B3,SH2D5,SHROOM2,SIK3,SIPA1L1,SIX1,SLC15A2,SLC16A4,SLC20A2,SLC22A18,SLC35E1,SLC4A4,SLC4A7,SLC5A3,SLITRK3,SLITRK6,SMAD4,SMAD9,SMOX,SNX7,SOCS1,SON,SOS1,SOX5,SOX6,SOX8,SPG7,SPOCD1,SPP1,SPTAN1,SVIL,TACC2,TANC2,TBXAS1,TCF7L2,TEX15,TFPI2,TGFA,TGFB1,TGFBI,TGFBR1,TGFBR2,TGS1,THBS1,THSD1,THUMPD3,TICAM1,TIMP3,TMEFF2,TMEM200A,TMEM255B,TP53,TPPP3,TRA2A,TRADD,TRAPPC10,TRIM4,TRIM9,TRIO,TRMT5,TSEN2,TUBD1,TWIST1,TXNL1,U2AF1/U2AF1L5,UBE2J1,UBR5,UGP2,UNKL,USP24,USP25,VCL,VIM,WIPI1,WISP1,WNK4,XRCC2,YME1L1,YPEL5,YWHAZ,ZADH2,ZCCHC11,ZMAT1,ZMYND8,ZNF141,ZNF420,ZNF431,ZNF451,ZNF512B,ZNF573,ZNF594,ZNF665,ZNF708,ZNF814	432
Cancer, Endocrine System Disorders, Gastrointestinal Disease, Organismal Injury and Abnormalities	pancreatic tumor	1.3e-14		1.059	ABCC3,ABO,ADAM10,ADAM12,ADAM22,ADAM9,AGT,AHNAK2,AHR,AKAP9,ALPK2,ANAPC5,ANKHD1/ANKHD1-EIF4EBP3,ANKRD12,ANKRD20A4 (includes others),ANKS1B,ANXA1,AQP4,ARHGAP20,ARHGEF10,ARHGEF12,ARHGEF7,ARID5B,ARPC1B,ASXL1,ATP10B,ATP10D,ATP1A2,ATP2B4,ATP7A,ATP8B1,AUNIP,AXL,BAIAP2L1,BBS9,BCAN,BCAR3,BCL2,BCL2L11,BEND6,BICC1,BMPR1B,BRAF,BRWD1,C10orf90,C2CD5,CA14,CALD1,CAPN2,CARD19,CASC10,CASD1,CBLB,CCDC88A,CCND1,CCNL1,CCR1,CD44,CD59,CD74,CDC42BPA,CDH11,CDH23,CDH7,CDKN1B,CECR2,CELSR1,CENPF,CEP78,CEP95,CFI,CHD2,CHL1,CLASP2,CLDN4,CLU,COL18A1,COL22A1,COL2A1,COL6A1,COPA,CRIM1,CTGF,CTNNB1,CTSB,CXCR4,CYTH3,DCHS2,DCLK1,DENND3,DHFRL1,DHX30,DISC1,DISP1,DLC1,DLG1,DLGAP1,DLL3,DNA2,DNAJC7,DNER,DNM3,DOCK10,DOCK4,DPYD,DSCR8,EHBP1,EHD1,ELL2,ELMOD1,ELOVL1,ENPP2,EPHB2,ERBB3,EVA1B,EXOG,F8,FAM120C,FAM208B,FAM46C,FAM71A,FANCD2,FANCI,FARP1,FAT3,FBRSL1,FBXW12,FGF12,FGFR1,FIGNL1,FLNC,FNIP1,FNIP2,FOS,FOSL2,FOXO3,FRMD4B,FUBP1,GAD1,GALNT2,GAP43,GART,GAS2,GAS2L3,GBP3,GCLC,GJB2,GLDC,GMPS,GNAS,GNL3,GPC6,GPRASP1,GRB10,GRIK3,GUCY1A2,H2AFX,HBEGF,HEG1,HHIP,HIRIP3,HLA-DRA,HLA-DRB1,HMGA2,HNRNPL,HOXB3,ID1,IFI16,IGF2BP3,IGFBP6,IL6,INPP4B,IQCH,IRAK2,IREB2,ITGA10,ITGA3,ITGA5,ITIH5,ITK,ITPR1,JAKMIP2,KBTBD3,KCND2,KCNQ2,KDELR3,KIAA0101,KIAA1549L,KIAA1958,KIF13B,KIF1B,KIF21A,KIFAP3,KLF3,KLF4,KLHL24,KRT7,LAMA1,LAMA3,LAMA4,LEPR,LGR5,LIMD1,LMF1,LPP,LRPPRC,LRRC4,LRRK2,LSS,LTBP1,MAGI2,MAN2A1,MAN2B2,MAP1B,MAP2,MAP4,MASP1,MAST4,MBD6,MCC,MDGA1,MDN1,MKLN1,MN1,MPP4,MPPED2,MRPL39,MRVI1,MSH2,MSL2,MYADM,MYLIP,MYO16,MYO1B,MYO5B,MYO5C,MYOF,NAALAD2,NAALADL2,NAGK,NALCN,NAT10,NAV3,NCAN,NCOR2,NFATC3,NFIA,NGEF,NGFR,NIPAL3,NNMT,NOP56,NPC1,NPTX2,NRCAM,NRP1,NRXN3,NSUN6,NTSR1,NUAK2,OSBP,PABPN1,PAM,PARP4,PASK,PCDH10,PCDH15,PCMTD1,PDE4D,PDGFRA,PDS5B,PDZD2,PFAS,PGF,PID1,PIK3CB,PIK3CD,PKDCC,PLAU,PLAUR,PLK4,PLXND1,PML,PMP22,POLE,POLE2,POLQ,PPFIBP2,PPM1D,PRICKLE1,PRKACB,PRKRA,PRPF38A,PRUNE2,PTCH1,PTEN,PTHLH,PTK2,PTPRJ,PXDN,RAB3GAP2,RAD54L,RAF1,RAPGEF2,RASSF8,RBBP6,RBM14,RBM24,RBM25,RBM26,RBM39,RBMX,RFX7,RGMA,RIMS4,RIOK1,RNF128,RNF219,RNLS,RPRD1A,RTN1,RUNX1T1,RUNX2,S100A6,SASS6,SATB2,SBF2,SBK1,SCFD2,SCN1A,SDHA,SEC14L1,SEMA5A,SERAC1,SF3B1,SFMBT1,SGCB,SH2B3,SH2D5,SHROOM2,SIK3,SIPA1L1,SIX1,SLC15A2,SLC16A4,SLC20A2,SLC22A18,SLC35E1,SLC4A4,SLC4A7,SLC5A3,SLITRK3,SLITRK6,SMAD4,SMAD9,SMOX,SNX7,SOCS1,SON,SOS1,SOX5,SOX6,SOX8,SPG7,SPOCD1,SPP1,SPTAN1,SVIL,TACC2,TANC2,TBXAS1,TCF7L2,TEX15,TFPI2,TGFA,TGFB1,TGFBI,TGFBR1,TGFBR2,TGS1,THBS1,THSD1,THUMPD3,TICAM1,TIMP3,TMEFF2,TMEM200A,TMEM255B,TP53,TPPP3,TRA2A,TRADD,TRAPPC10,TRIM4,TRIM9,TRIO,TRMT5,TSEN2,TUBD1,TWIST1,TXNL1,U2AF1/U2AF1L5,UBE2J1,UBR5,UGP2,UNKL,USP24,USP25,VCL,VIM,WIPI1,WISP1,WNK4,XRCC2,YME1L1,YPEL5,YWHAZ,ZADH2,ZCCHC11,ZMAT1,ZMYND8,ZNF141,ZNF420,ZNF431,ZNF451,ZNF512B,ZNF573,ZNF594,ZNF665,ZNF708,ZNF814	431
Cellular Movement	migration of carcinoma cell lines	1.66e-07		1.055	AKT3,ALCAM,ASCL1,AXL,BRAF,CAPNS1,CAV1,CD44,CTGF,CTSB,ERBB3,EZR,FBXL2,FOXP1,GALNT2,HMGA2,HNRNPA2B1,ID1,IGF2BP3,IL6,IRS1,ITGA5,ITGB1,L1CAM,MMP1,NRP2,PAK1,PGF,PODXL,PTK2,RAP1GAP,RFFL,RUNX2,SATB2,SPP1,TCF4,TGFA,TGFB1,TGFBI,TGFBR1,TP53,VIM,WISP1	43
Cancer, Organismal Injury and Abnormalities, Reproductive System Disease	tumorigenesis of genital organ	9.76e-26		1.054	AASS,ABCA1,ABCA5,ABCC3,ABCC5,ABHD6,ABI2,ABL2,ABO,ABR,ACTN1,ADAM10,ADAM12,ADAM9,ADAMTS9,ADARB1,ADRBK1,AGK,AGO2,AGPAT4,AGPS,AGT,AHNAK,AHNAK2,AHR,AIM1,AKAP12,AKAP9,AKT3,ALAS1,ALCAM,ALPK2,ANGPT2,ANK3,ANKH,ANKRD12,ANKRD28,ANKS1B,ANTXR2,ANXA1,ANXA11,APBB2,APCDD1,APOA1,ARHGAP20,ARHGAP29,ARHGEF10,ARHGEF12,ARHGEF26,ARID5B,ARL17A/ARL17B,ARL4C,ARL5B,ARNTL2,ASXL1,ASXL2,ATAD2B,ATF7IP,ATP10B,ATP10D,ATP1A2,ATP2B4,ATP6V0A2,ATP8B1,ATP9A,AXL,BAIAP2L1,BAMBI,BARD1,BBS9,BCAN,BCL10,BCL11A,BCL2,BCL2L1,BCL2L11,BCOR,BICC1,BMP7,BMPR1B,BNC2,BRAF,BRIP1,BRWD1,C10orf90,C1orf106,C1orf61,C1S,C2CD5,C3orf70,C8orf46,CAB39L,CADM1,CALD1,CAPN2,CARD10,CASD1,CASP2,CAST,CASZ1,CAV1,CCDC152,CCDC88A,CCND1,CCNT2,CCPG1,CD44,CD47,CD74,CDC25A,CDC42EP3,CDC6,CDC7,CDH11,CDH23,CDH5,CDH7,CDK13,CDKN1B,CDKN2D,CDS2,CECR2,CELSR1,CENPF,CENPL,CEP152,CEP68,CERCAM,CFI,CHD2,CHD7,CHL1,CHN2,CHRDL1,CHRM3,CHRNA1,CHRNA9,CHST2,CLASP2,CLDN11,CLDN4,CLU,CMTM8,CNOT4,COBL,COL13A1,COL18A1,COL20A1,COL22A1,COL2A1,COL4A3BP,CORO2B,CPNE3,CRB1,CREB5,CRIM1,CSGALNACT1,CTDSPL2,CTGF,CTNNA3,CTNNB1,CTNNBIP1,CTSA,CTSB,CTSC,CXADR,CXCR4,DACT1,DAZAP1,DCC,DCHS2,DCLK1,DCX,DDR2,DDX50,DENND3,DFNA5,DHRS1,DISC1,DISP1,DLC1,DLGAP1,DLGAP4,DLL1,DNAJC2,DNAJC7,DNASE1L1,DNER,DNM3,DOCK1,DOCK10,DOCK4,DPYS,DRAP1,DST,DSTN,DTNA,DUSP5,DYRK2,E2F2,EBLN2,ECM2,EDNRB,EED,EFNB2,EGR3,EHBP1,EHMT2,EIF2AK4,ELL2,ELMO1,EML6,ENPP2,EPB41L2,EPHB2,EPHB3,EPHX4,ERAP1,ERBB3,ERLIN2,EXPH5,EYA1,EYA2,EYA4,EZH2,F8,FABP7,FAM126B,FAM161A,FAM181B,FAM198B,FAM208B,FAM20C,FAM69A,FANCA,FANCD2,FARP1,FAS,FAT3,FBXL5,FBXO22,FDFT1,FEN1,FGF1,FGFR1,FGFR1OP,FGFRL1,FHL2,FIGNL1,FILIP1L,FLII,FLNC,FLOT1,FLVCR1,FNIP1,FNIP2,FOS,FOXO3,FRMD4A,FRMD5,FRZB,FUBP1,FUS,FZD7,GALNT5,GAREM1,GART,GAS1,GATSL3,GBP1,GBP2,GCFC2,GEM,GFAP,GFPT1,GINS4,GLCCI1,GLDC,GLIPR1,GLS,GLUL,GNAS,GOLGA8A/GOLGA8B,GPATCH1,GPATCH2L,GPATCH4,GPHN,GPM6A,GPRASP1,GRB10,GRIA2,GRIK3,GRK5,GUCY1A2,H2AFX,H2AFY,HAS2,HAUS3,HBEGF,HDAC9,HEXDC,HIVEP2,HLA-DRA,HMGA1,HMGA2,HNF4G,HNRNPA2B1,HNRNPL,HOPX,HSPA5,HUNK,HYAL1,IDS,IFI16,IFI44,IFI44L,IFITM3,IGF2,IGF2BP3,IGFBP6,IL13RA1,IL18,IL6,ILKAP,ING5,INHBA,INPP4B,IQCB1,IQGAP1,IREB2,ITGA2,ITGA3,ITGA4,ITGA6,ITIH5,ITK,ITPR1,JAKMIP2,KANSL1,KBTBD3,KBTBD6,KBTBD7,KCNC1,KCND2,KCND3,KCNJ15,KCNMA1,KCNQ2,KIAA0101,KIAA1217,KIAA1549L,KIF13A,KIF15,KIF21A,KIF23,KIF3C,KIRREL,KLF4,KLHL24,KLHL8,KRT7,KRT80,L1CAM,LACTB,LAMA4,LARP6,LAYN,LCA5,LDLR,LEPR,let-7,LGI2,LGR5,LIMCH1,LIMK1,LINGO1,LMNA,LOC389831 (includes others),LOXL1,LPAR1,LPP,LRPPRC,LRRC8A,LRRK2,LRRN3,LSAMP,LTB4R,LTBP1,LTBP3,LUC7L2,LUC7L3,LUM,MACF1,MAGEH1,MAGI2,MALAT1,MAN1C1,MAN2A1,MAOA,MAOB,MAP1B,MAP2,MAP3K1,MAP3K5,MAP3K7CL,MAP4,MAPK1,MAPKAP1,MASP1,MAST4,MCAM,MCC,MCHR1,MCM2,MCM7,MDH1,MDM2,MDM4,MDN1,MED30,MEF2C,MEGF10,MFAP3L,MGAT5B,MGEA5,MICAL2,MIS18BP1,MKLN1,MMP1,MMP2,MN1,MRPL30,MRVI1,MSANTD2,MSH2,MSL2,MSX1,MTF2,MTPAP,MYCN,MYLK,MYO16,MYO1C,MYO1E,MYO5B,MYO5C,MYOF,N4BP2L2,NAA25,NAALADL2,NACA,NACC2,NALCN,NASP,NAV3,NCAM2,NCAN,NCOR2,NEDD4,NEK11,NF2,NFE2L3,NHS,NHSL1,NKTR,NMNAT2,NNMT,NOP56,NPAS2,NPC1,NRCAM,NRF1,NRP1,NRP2,NRXN3,NSDHL,NT5E,NUBP1,OCLN,ODC1,OFD1,OLFM1,OLFML2A,OLFML2B,OSBP,OSBPL10,OSBPL1A,OTUD7B,PAK1,PAK6,PALD1,PARP4,PASK,PCDH15,PCDH9,PCGF5,PCK2,PCMTD1,PCNX,PCYOX1,PDE10A,PDE4B,PDE4D,PDE7A,PDE7B,PDGFRA,PDIK1L,PDS5B,PEAK1,PGAP1,PGF,PHEX,PHF14,PHIP,PHLDA1,PIK3C2A,PIK3CB,PIK3CD,PIK3R1,PIP4K2A,PIPOX,PLA2G2A,PLAU,PLAUR,PLD5,PLEKHH1,PLP1,PLP2,PLPP1,PLXNA1,PMAIP1,PMP22,PNN,PODXL,POGZ,POLE,POLE2,POLQ,POLR1B,POLR3E,POPDC3,POU3F3,PPFIBP2,PPIL6,PPM1D,PPM1L,PPP2R2B,PRIM1,PRKAG2,PRKCH,PRKCQ,PRPF4B,PRUNE2,PTCH1,PTEN,PTGR1,PTK2,PTPN14,PTPRE,PTPRJ,QKI,RAB11FIP3,RABEPK,RAF1,RAPGEF2,RAPH1,RARB,RBBP4,RBBP6,RBM14,RBM20,RBM25,RBM33,RBM39,RBMX,RBP1,RDH10,RDH5,RDX,REV3L,RFC5,RGS3,RHOC,RIOK1,RIOK3,RNASEL,RPS6KA1,RPS6KC1,RRAS,RRAS2,RSBN1,RSBN1L,RSL1D1,RTN4,RUNX1T1,RUNX2,S100A2,S100A4,SALL3,SAMD9,SAT1,SATB2,SBF2,SBNO2,SCAF11,SCAF4,SCFD2,SCN1A,SCUBE3,SDHA,SDK1,SDPR,SEC14L1,SEL1L3,SEMA3C,SEMA4D,SEMA5A,SEPHS1,SEPN1,SEPT8,SEPT9,SERPINA3,SERPINB1,SERPINE1,SESN3,SETMAR,SEZ6L,SF3B1,SGK1,SH2D5,SHB,SHROOM2,SIPA1L1,SIX1,SKP2,SLC11A1,SLC19A2,SLC1A3,SLC20A2,SLC22A18,SLC22A3,SLC25A13,SLC39A13,SLC44A1,SLC44A3,SLC44A5,SLC47A2,SLC4A4,SLC5A3,SLC7A2,SLC9A7,SLCO3A1,SLITRK3,SLITRK6,SMAD4,SMOX,SNTG1,SNX21,SOCS1,SOCS2,SOCS3,SON,SORBS2,SORT1,SOS1,SOX11,SOX4,SP3,SPARCL1,SPATA20,SPATS2L,SPOCD1,SPP1,SPTAN1,SRD5A1,SRPX,SRPX2,SSH1,ST8SIA5,STAMBP,STAU2,STK17B,STK32A,STRADB,SUSD1,SUZ12,SYTL2,TACC1,TADA2B,TANC2,TAPBP,TARDBP,TARSL2,TAS2R14,TBC1D9,TBXA2R,TCF4,TEK,TENM1,TET1,TEX15,TFAP2A,TFPI2,TFRC,TGFA,TGFB1,TGFBR1,TGFBR2,TGFBR3,TGIF2,TGS1,THBS1,THBS2,THBS3,TICAM2,TIGD1,TIMP3,TJP2,TM4SF1,TMCC3,TMCO3,TMEM127,TMEM132C,TMEM144,TMEM192,TMEM200A,TMEM53,TMEM67,TMEM71,TMF1,TNNT1,TNRC18,TNS3,TOM1L2,TOX3,TP53,TPCN1,TRA2A,TRADD,TRAPPC10,TRERF1,TRIM48,TRIM9,TRIO,TSC22D1,TTC39B,TTF1,TUBD1,TWIST1,TXNL1,U2AF1/U2AF1L5,UACA,UBN1,UBR5,UCK2,UGCG,UGP2,UNC5D,UPP1,USP25,USP34,USP53,VCL,VIM,VLDLR,VPS13C,WDFY2,WDR17,WDR35,WDR43,WDR44,WDR66,WISP1,WRAP53,XPO1,XPO7,XRCC5,YLPM1,YME1L1,ZC3H7B,ZDHHC3,ZFHX3,ZFP14,ZGRF1,ZMYND8,ZNF100,ZNF101,ZNF117,ZNF12,ZNF138,ZNF160,ZNF195,ZNF254,ZNF274,ZNF277,ZNF300,ZNF302,ZNF365,ZNF367,ZNF430,ZNF436,ZNF493,ZNF512B,ZNF548,ZNF551,ZNF594,ZNF614,ZNF638,ZNF665,ZNF680,ZNF709,ZNF721,ZNF736,ZNF738,ZNF75A,ZNF789,ZNF814,ZNF83,ZNF93	819
Cancer, Organismal Injury and Abnormalities, Reproductive System Disease	genital tumor	1.14e-25		1.054	AASS,ABCA1,ABCA5,ABCC3,ABCC5,ABHD6,ABI2,ABL2,ABO,ABR,ACTN1,ADAM10,ADAM12,ADAM9,ADAMTS9,ADARB1,ADRBK1,AGK,AGO2,AGPAT4,AGPS,AGT,AHNAK,AHNAK2,AHR,AIM1,AKAP12,AKAP9,AKT3,ALAS1,ALCAM,ALPK2,ANGPT2,ANK3,ANKH,ANKRD12,ANKRD28,ANKS1B,ANTXR2,ANXA1,ANXA11,APBB2,APCDD1,APOA1,ARHGAP20,ARHGAP29,ARHGEF10,ARHGEF12,ARHGEF26,ARID5B,ARL17A/ARL17B,ARL4C,ARL5B,ARNTL2,ASXL1,ASXL2,ATAD2B,ATF7IP,ATP10B,ATP10D,ATP1A2,ATP2B4,ATP6V0A2,ATP8B1,ATP9A,AXL,BAIAP2L1,BAMBI,BARD1,BBS9,BCAN,BCL10,BCL11A,BCL2,BCL2L1,BCL2L11,BCOR,BICC1,BMP7,BMPR1B,BNC2,BRAF,BRIP1,BRWD1,C10orf90,C1orf106,C1orf61,C1S,C2CD5,C3orf70,C8orf46,CAB39L,CADM1,CALD1,CAPN2,CARD10,CASD1,CASP2,CAST,CASZ1,CAV1,CCDC152,CCDC88A,CCND1,CCNT2,CCPG1,CD44,CD47,CD74,CDC25A,CDC42EP3,CDC6,CDC7,CDH11,CDH23,CDH5,CDH7,CDK13,CDKN1B,CDKN2D,CDS2,CECR2,CELSR1,CENPF,CENPL,CEP152,CEP68,CERCAM,CFI,CHD2,CHD7,CHL1,CHN2,CHRDL1,CHRM3,CHRNA1,CHRNA9,CHST2,CLASP2,CLDN11,CLDN4,CLU,CMTM8,CNOT4,COBL,COL13A1,COL18A1,COL20A1,COL22A1,COL2A1,COL4A3BP,CORO2B,CPNE3,CRB1,CREB5,CRIM1,CSGALNACT1,CTDSPL2,CTGF,CTNNA3,CTNNB1,CTNNBIP1,CTSA,CTSB,CTSC,CXADR,CXCR4,DACT1,DAZAP1,DCC,DCHS2,DCLK1,DCX,DDR2,DDX50,DENND3,DFNA5,DHRS1,DISC1,DISP1,DLC1,DLGAP1,DLGAP4,DLL1,DNAJC2,DNAJC7,DNASE1L1,DNER,DNM3,DOCK1,DOCK10,DOCK4,DPYS,DRAP1,DST,DSTN,DTNA,DUSP5,DYRK2,E2F2,EBLN2,ECM2,EDNRB,EED,EFNB2,EGR3,EHBP1,EHMT2,EIF2AK4,ELL2,ELMO1,EML6,ENPP2,EPB41L2,EPHB2,EPHB3,EPHX4,ERAP1,ERBB3,ERLIN2,EXPH5,EYA1,EYA2,EYA4,EZH2,F8,FABP7,FAM126B,FAM161A,FAM181B,FAM198B,FAM208B,FAM20C,FAM69A,FANCA,FANCD2,FARP1,FAS,FAT3,FBXL5,FBXO22,FDFT1,FEN1,FGF1,FGFR1,FGFR1OP,FGFRL1,FHL2,FIGNL1,FILIP1L,FLII,FLNC,FLOT1,FLVCR1,FNIP1,FNIP2,FOS,FOXO3,FRMD4A,FRMD5,FRZB,FUBP1,FUS,FZD7,GALNT5,GAREM1,GART,GAS1,GATSL3,GBP1,GBP2,GCFC2,GEM,GFAP,GFPT1,GINS4,GLCCI1,GLDC,GLIPR1,GLS,GLUL,GNAS,GOLGA8A/GOLGA8B,GPATCH1,GPATCH2L,GPATCH4,GPHN,GPM6A,GPRASP1,GRB10,GRIA2,GRIK3,GRK5,GUCY1A2,H2AFX,H2AFY,HAS2,HAUS3,HBEGF,HDAC9,HEXDC,HIVEP2,HLA-DRA,HMGA1,HMGA2,HNF4G,HNRNPA2B1,HNRNPL,HOPX,HSPA5,HUNK,HYAL1,IDS,IFI16,IFI44,IFI44L,IFITM3,IGF2,IGF2BP3,IGFBP6,IL13RA1,IL18,IL6,ILKAP,ING5,INHBA,INPP4B,IQCB1,IQGAP1,IREB2,ITGA2,ITGA3,ITGA4,ITGA6,ITIH5,ITK,ITPR1,JAKMIP2,KANSL1,KBTBD3,KBTBD6,KBTBD7,KCNC1,KCND2,KCND3,KCNJ15,KCNMA1,KCNQ2,KIAA0101,KIAA1217,KIAA1549L,KIF13A,KIF15,KIF21A,KIF23,KIF3C,KIRREL,KLF4,KLHL24,KLHL8,KRT7,KRT80,L1CAM,LACTB,LAMA4,LARP6,LAYN,LCA5,LDLR,LEPR,let-7,LGI2,LGR5,LIMCH1,LIMK1,LINGO1,LMNA,LOC389831 (includes others),LOXL1,LPAR1,LPP,LRPPRC,LRRC8A,LRRK2,LRRN3,LSAMP,LTB4R,LTBP1,LTBP3,LUC7L2,LUC7L3,LUM,MACF1,MAGEH1,MAGI2,MALAT1,MAN1C1,MAN2A1,MAOA,MAOB,MAP1B,MAP2,MAP3K1,MAP3K5,MAP3K7CL,MAP4,MAPK1,MAPKAP1,MASP1,MAST4,MCAM,MCC,MCHR1,MCM2,MCM7,MDH1,MDM2,MDM4,MDN1,MED30,MEF2C,MEGF10,MFAP3L,MGAT5B,MGEA5,MICAL2,MIS18BP1,MKLN1,MMP1,MMP2,MN1,MRPL30,MRVI1,MSANTD2,MSH2,MSL2,MSX1,MTF2,MTPAP,MYCN,MYLK,MYO16,MYO1C,MYO1E,MYO5B,MYO5C,MYOF,N4BP2L2,NAA25,NAALADL2,NACA,NACC2,NALCN,NASP,NAV3,NCAM2,NCAN,NCOR2,NEDD4,NEK11,NF2,NFE2L3,NHS,NHSL1,NKTR,NMNAT2,NNMT,NOP56,NPAS2,NPC1,NRCAM,NRF1,NRP1,NRP2,NRXN3,NSDHL,NT5E,NUBP1,OCLN,ODC1,OFD1,OLFM1,OLFML2A,OLFML2B,OSBP,OSBPL10,OSBPL1A,OTUD7B,PAK1,PAK6,PALD1,PARP4,PASK,PCDH15,PCDH9,PCGF5,PCK2,PCMTD1,PCNX,PCYOX1,PDE10A,PDE4B,PDE4D,PDE7A,PDE7B,PDGFRA,PDIK1L,PDS5B,PEAK1,PGAP1,PGF,PHEX,PHF14,PHIP,PHLDA1,PIK3C2A,PIK3CB,PIK3CD,PIK3R1,PIP4K2A,PIPOX,PLA2G2A,PLAU,PLAUR,PLD5,PLEKHH1,PLP1,PLP2,PLPP1,PLXNA1,PMAIP1,PMP22,PNN,PODXL,POGZ,POLE,POLE2,POLQ,POLR1B,POLR3E,POPDC3,POU3F3,PPFIBP2,PPIL6,PPM1D,PPM1L,PPP2R2B,PRIM1,PRKAG2,PRKCH,PRKCQ,PRPF4B,PRUNE2,PTCH1,PTEN,PTGR1,PTK2,PTPN14,PTPRE,PTPRJ,QKI,RAB11FIP3,RABEPK,RAF1,RAPGEF2,RAPH1,RARB,RBBP4,RBBP6,RBM14,RBM20,RBM25,RBM33,RBM39,RBMX,RBP1,RDH10,RDH5,RDX,REV3L,RFC5,RGS3,RHOC,RIOK1,RIOK3,RNASEL,RPS6KA1,RPS6KC1,RRAS,RRAS2,RSBN1,RSBN1L,RSL1D1,RTN4,RUNX1T1,RUNX2,S100A2,S100A4,SALL3,SAMD9,SAT1,SATB2,SBF2,SBNO2,SCAF11,SCAF4,SCFD2,SCN1A,SCUBE3,SDHA,SDK1,SDPR,SEC14L1,SEL1L3,SEMA3C,SEMA4D,SEMA5A,SEPHS1,SEPN1,SEPT8,SEPT9,SERPINA3,SERPINB1,SERPINE1,SESN3,SETMAR,SEZ6L,SF3B1,SGK1,SH2D5,SHB,SHROOM2,SIPA1L1,SIX1,SKP2,SLC11A1,SLC19A2,SLC1A3,SLC20A2,SLC22A18,SLC22A3,SLC25A13,SLC39A13,SLC44A1,SLC44A3,SLC44A5,SLC47A2,SLC4A4,SLC5A3,SLC7A2,SLC9A7,SLCO3A1,SLITRK3,SLITRK6,SMAD4,SMOX,SNTG1,SNX21,SOCS1,SOCS2,SOCS3,SON,SORBS2,SORT1,SOS1,SOX11,SOX4,SP3,SPARCL1,SPATA20,SPATS2L,SPOCD1,SPP1,SPTAN1,SRD5A1,SRPX,SRPX2,SSH1,ST8SIA5,STAMBP,STAU2,STK17B,STK32A,STRADB,SUSD1,SUZ12,SYTL2,TACC1,TADA2B,TANC2,TAPBP,TARDBP,TARSL2,TAS2R14,TBC1D9,TBXA2R,TCF4,TEK,TENM1,TET1,TEX15,TFAP2A,TFPI2,TFRC,TGFA,TGFB1,TGFBR1,TGFBR2,TGFBR3,TGIF2,TGS1,THBS1,THBS2,THBS3,TICAM2,TIGD1,TIMP3,TJP2,TM4SF1,TMCC3,TMCO3,TMEM127,TMEM132C,TMEM144,TMEM192,TMEM200A,TMEM53,TMEM67,TMEM71,TMF1,TNNT1,TNRC18,TNS3,TOM1L2,TOX3,TP53,TPCN1,TRA2A,TRADD,TRAPPC10,TRERF1,TRIM48,TRIM9,TRIO,TSC22D1,TTC39B,TTF1,TUBD1,TWIST1,TXNL1,U2AF1/U2AF1L5,UACA,UBN1,UBR5,UCK2,UGCG,UGP2,UNC5D,UPP1,USP25,USP34,USP53,VCL,VIM,VLDLR,VPS13C,WDFY2,WDR17,WDR35,WDR43,WDR44,WDR66,WISP1,WRAP53,XPO1,XPO7,XRCC5,YLPM1,YME1L1,ZC3H7B,ZDHHC3,ZFHX3,ZFP14,ZGRF1,ZMYND8,ZNF100,ZNF101,ZNF117,ZNF12,ZNF138,ZNF160,ZNF195,ZNF254,ZNF274,ZNF277,ZNF300,ZNF302,ZNF365,ZNF367,ZNF430,ZNF436,ZNF493,ZNF512B,ZNF548,ZNF551,ZNF594,ZNF614,ZNF638,ZNF665,ZNF680,ZNF709,ZNF721,ZNF736,ZNF738,ZNF75A,ZNF789,ZNF814,ZNF83,ZNF93	819
Cellular Assembly and Organization, Cellular Development, Cellular Growth and Proliferation, Nervous System Development and Function, Tissue Development	growth of axons	1.2e-09		1.052	APBB2,BCL2,BRAF,CLASP2,DCC,DCLK1,DCX,ENPP2,EPHB2,EPHB3,EZR,GAP43,GFAP,GPHN,GPM6A,INPP5F,ITGB1,KIF23,KIF3C,KLF7,L1CAM,LIF,LIMK1,LRRK2,MAOA,MAP1B,MID1,NFATC3,NFIA,NGEF,NGFR,NRP1,NSG1,NTN1,PDP1,PTEN,RIMS3,RIMS4,RTN4,SEMA3A,SEMA4D,SEMA5A,TRIO,VCL,VIM	45
Cardiovascular System Development and Function, Tissue Development	development of endothelial tissue	2.04e-11		1.049	AGT,ANGPT2,APOA1,ARHGEF26,ATOH8,ATP6V0A2,AXL,CAV1,CAV2,CD44,CDH5,CDKN1B,COL18A1,CTNNB1,CTSB,DLG1,ECM1,EDNRB,EFNB2,EGR3,ENPP2,ERAP1,FGF1,FGFR1,FOXO3,G6PD,GBP1,HBEGF,HEG1,HRH1,ID1,IGF2,IL18,IL1A,IL6,INHBA,ITGA2,ITGB1,KCNJ2,L1CAM,MAPK1,MEF2C,MMP1,MMP2,MYOF,NDP,NRARP,NRP1,NRP2,NTN1,ODC1,PDCD6,PDGFRA,PGF,PIK3C2A,PIK3CB,PLAUR,PML,POLD4,PRKX,PTEN,PTK2,PTPRJ,RAF1,RCAN1,RUNX2,SDC4,SEMA3A,SEMA4D,SEMA5A,SEPT9,SERPINA3,SERPINE1,SERPINF1,SKP2,SPP1,TBXA2R,TEK,TFAP2A,TGFB1,TGFBR1,TGFBR2,THBS1,TNFRSF12A,TP53,TRPM7,VLDLR	87
Cell Death and Survival	cell death of pro-B lymphocytes	9.01e-07		1.049	BCL11A,BCL2,BCL2L1,CASP2,CTSB,FAS,MDM2,PDK1,SOX4,TGFB1,TP53	11
Cellular Development, Cellular Growth and Proliferation	cell proliferation of breast cancer cell lines	1.49e-11		1.038	ACKR3,ADAM12,AHR,BAG1,BCAR3,BCL2,BCL2L1,BMP7,CARD10,CAV1,CCND1,CCNE2,CD44,CD59,CDH11,CDKN1B,CHN2,CLU,CSNK1E,CTGF,CXCR4,DLC1,ERBB3,EZH2,FGF1,FGFR1,FLOT1,FOS,FOSL1,FOXP1,GLS,GNAS,GNB2L1,GPER1,HAS2,HBEGF,HMGA1,HOXB7,HSPA5,ID1,ID2,IGF2,IGFBP7,IL6,ILF3,INHBA,INPP4B,IRS1,ITGA2,ITGA5,ITGB1,ITGB5,KLF4,MAPK1,MBD2,MDM2,MED28,MYLK,NACC2,NCOR2,NRP1,ODC1,PCK2,PDS5B,PEAK1,PIK3CB,PIK3CD,PLAU,PLAUR,PML,PPP2R2B,PRDX2,PRKCH,PRPF4B,PTEN,PTHLH,PTK2,PTMA,PTPRE,RAF1,RARB,RFC3,RGS16,S100A4,SAT1,SEMA4D,SEPT9,SHC1,SIAH1,SKP2,SLC9A1,SMOX,SPP1,TEK,TFAP2A,TGFA,TGFB1,TGFBR2,TP53,TWIST1,UBE2I	101
Cardiovascular System Development and Function	neovascularization of organ	4.89e-08		1.029	ADAM9,AXL,BCL2,CDH5,COL18A1,CTGF,EFNB2,FGF1,FGFR1,H2AFX,IGF2,IL18,INHBA,IRS1,LIF,MMP2,NDP,NRARP,NRP1,NTN1,PLAU,PLAUR,PLD1,S100A4,SEMA3A,SERPINF1,SOCS3,TGFA,THBS1,TP53,VLDLR	31
Embryonic Development, Organismal Development	development of abdomen	5.22e-08		1.026	ACVR2B,AGT,AHR,APOA1,ARID5B,ARX,ASCL1,ASL,ATF3,B4GALT1,BCL2,BCL2L1,BCL2L11,BICC1,BMP7,CADM1,CAV1,CD44,CDH5,CDKN1B,CENPF,CLU,CTGF,CTNNB1,CTNNBIP1,DLG1,DMRT1,EDNRB,EHD4,ERBB3,EYA1,EZR,FANCA,FAS,FEN1,FGF1,FGFR1,FGFRL1,FLVCR1,FMN1,FOS,FOXO3,FST,GEM,GLIS3,HBEGF,ID2,IGF2,IL11,IL1A,IL6,IL6R,INHBA,INSM1,IRS1,ITGA2,ITGB1,KCNQ1OT1,KMT2A,LEPR,let-7,LIF,LRRC8A,LRRK2,MAN2A1,MBTD1,MDM4,MMP2,MYCN,MYO1E,ODC1,ONECUT2,OSR1,PAX6,PDGFRA,PGF,PLAU,POU3F3,PPP2R3C,PRKAR1A,PRKX,PTCH1,RAPGEF2,RARB,RC3H1,RDH10,RRAS,RRAS2,SERPINE1,SESTD1,SH2B3,SIK3,SIX1,SKP2,SMAD4,SOCS1,SOCS3,SOX3,SOX4,SOX8,SP3,STARD13,SULF2,TCF7L2,TFAP2A,TGFB1,TGFBR1,TGFBR2,TGFBR3,THBS1,TMEM67,TMOD3,TP53,TSC22D1,WNT7B	115
Cancer, Neurological Disease, Organismal Injury and Abnormalities	central nervous system tumor	1.04e-13		1.026	ABCC3,ACTN1,ACTR3B,ADAM12,ADAM9,ADARB1,AHNAK2,AJUBA,AKAP12,AKT3,ALCAM,ALPK2,ANGPT2,ANKRD20A4 (includes others),ANXA1,ARID5B,ARL4C,ARRB1,ASXL1,B4GALT5,BAG1,BAG3,BCAN,BCL11A,BCL2,BCL2L1,BCOR,BRAF,CA12,CADM1,CALD1,CASP2,CASP6,CAV1,CBFA2T2,CCND1,CD44,CD99,CDC42BPA,CDKN1B,CELSR1,CENPF,CFI,CHD7,CLU,COBL,COL22A1,COL6A1,CSRP2,CT47A6 (includes others),CTNNB1,CXCR4,DBT,DCHS2,DKK3,DOCK1,DST,DTNA,EGR3,EHD4,ELMO1,ENC1,ENPP2,EYA4,EZH2,FAM111A,FAM126B,FAS,FBLIM1,FGF1,FGF14,FGFR1,FLNC,FOXO3,FUBP1,GALNT5,GAP43,GART,GATAD2B,GBP1,GFAP,GLIPR1,GNAS,GPNMB,GPRASP1,GRK5,HBEGF,HDAC9,HES6,HLA-DRB1,HNRNPA1,HNRNPA2B1,HNRNPL,HSPA5,ID2,IDS,IFITM3,IGF2,IL18,IL6,KCNMA1,KCTD11,KHDRBS3,KIAA0101,KLF4,KNTC1,LAMA4,LDLR,LGR5,LPAR1,LRRC4,LRRK2,LUM,LURAP1L,MACF1,MAP3K1,MAP4,MAP4K4,MBD2,MDGA1,MDM2,MMP1,MMP2,MN1,MSH2,MYCN,MYO5B,NAV3,NF2,NFE2L3,NINJ2,NRP1,NTRK3,OCLN,ONECUT2,PABPC1L,PARP4,PCBP2,PDGFRA,PDK1,PDP1,PGF,PIK3CB,PIK3R1,PINK1,PLAU,PLD1,PLXNA1,POLQ,PPM1D,PRKCH,PTCH1,PTEN,QKI,RAF1,RAPGEF2,RAPGEF5,RAPH1,RARB,RFX4,RUNX2,SDHA,SEMA5A,SEPT4,SERPINE1,SERPINI1,SF3B1,SHB,SHTN1,SLC25A13,SLCO3A1,SMAD4,SMURF2,SOCS1,SOX11,SOX3,SPATA19,SPP1,SYNJ2,TARSL2,TCF4,TCF7L2,TEK,TEX15,TFPI2,TGFB1,TGFBI,TGFBR2,THBS1,TP53,TRIO,VAMP5,VANGL1,XRCC2,XRCC5,YWHAZ,ZFHX3,ZNF365,ZNF512B,ZNF709,ZNF814	201
Cellular Development, Tissue Development	differentiation of connective tissue	9.07e-13		1.021	ACVR2B,ADGRF5,ADK,AGT,ALMS1,ARID5B,ASXL1,ASXL2,ATF3,AXL,BBS12,BCL2,BCL2L1,BMP7,BMPR1B,CAPNS1,CAST,CCDC85B,CCND1,CCNT2,CCR1,CD47,COL2A1,COL6A1,CREB5,CTGF,CTNNB1,CTNNBIP1,DACT1,DCBLD2,DDR2,DMRT1,EFNB2,ELF4,EMP1,ERBB3,FAM20C,FAS,FBLIM1,FCGR2B,FGF1,FGFR1,FHL2,FIGNL1,FIP1L1,FLVCR1,FOS,FOSL1,FOSL2,FOXO3,FOXP1,FRZB,GAS2L1,GLIS3,GNAS,GNB2L1,GPC4,GPER1,GRK5,HAS2,HDAC9,HIVEP2,HMGA2,HNRNPC,ID1,ID2,IFI16,IL11,IL18,IL1A,IL6,IL6R,INHBA,INPP4B,IRS1,ITGA5,ITGA6,ITGB1,KLF4,LAMA4,LIF,LIMD1,LMNA,LMO2,LPAR1,LPIN1,LRP6,LTBP3,LUM,MAP2K7,MAPK1,MDM2,MEF2C,MMP1,MN1,NAMPT,NCOR2,NGFR,NRP1,OSR1,PAX6,PDGFRA,PEX11A,PGF,PIAS2,PIK3R1,PKDCC,PLAU,PLAUR,PLCL2,PPARGC1B,PTCH1,PTEN,PTHLH,PTK2,PTPRE,PTRF,RAF1,RARB,RBMX,RFFL,RNASEL,RRAS2,RSL1D1,RUNX1T1,RUNX2,SBNO2,SEMA3A,SEMA4D,SERPINF1,SFRP2,SIK3,SLC9A1,SMAD4,SOCS1,SOCS3,SORT1,SOX11,SOX5,SOX6,SOX8,SP3,SPP1,TCF7L2,TFRC,TGFB1,TGFBR1,TGFBR2,TGFBR3,TIMP3,TNFRSF12A,TP53,TP53INP2,TWIST1,VIM,WDFY2,WISP1,WNT7B	158
Embryonic Development, Organismal Development	development of body axis	5.96e-20		1.015	ABI2,ABL2,ABR,ACVR2B,ADAM10,ADAM9,ADAMTS9,AGO2,ALMS1,ANK3,APBB2,APLP2,ARC,ARHGEF12,ARID5B,ARX,ASCL1,ASPH,ATG5,AXL,BBS12,BCAN,BCAR3,BCL2,BCL2L1,BCL2L11,BCOR,BFSP1,BMP7,BMPR1B,BNC2,BPTF,BRAF,CASP2,CASP6,CCND1,CDC14B,CDH23,CDH5,CDKN1B,CECR2,CELSR1,CFL1,CHD7,CHL1,CHRDL1,CHRNA9,CHST3,CLCN3,CNR1,COL18A1,COL2A1,COL8A1,CRB1,CRISPLD1,CRYAB,CSNK1E,CTNNB1,CTNNBIP1,CXCR4,DACT1,DCLK1,DCLK2,DCX,DHRS3,DISP1,DLC1,DLG1,DLL1,DLX1,DNER,DRAXIN,EIF2AK4,ENPP2,EPHB2,EPHB3,EYA1,EYA4,EZH2,EZR,FAT3,FGF1,FGFR1,FGFRL1,FLVCR1,FOS,FOSL2,FOXO3,FRZB,FST,FZD7,GAD1,GAP43,GAS1,GPHN,GSX1,HAP1,HES6,HEY2,HHIP,HOXB3,HOXB7,HOXC10,ID1,ID2,IFI16,IGF2,IGFBP7,IL6,INHBA,ITGA3,ITGA4,ITGA5,ITGA6,ITGB1,ITPR1,KMT2A,L1CAM,LAMA3,LDLR,LGR5,LHX2,LIF,LIMK1,LMO4,LRP10,LRP6,LRRK2,LUM,MAOA,MAP1B,MAP2,MAP3K1,MAPK1,MDGA1,MDM2,MDM4,MEF2C,MMP2,MPP4,MSX1,MYCN,MYO16,NCAM2,NCOR2,NDP,NF2,NFIA,NGFR,NME7,NRCAM,NRP1,NRP2,NTN1,OSR1,PAK1,PAX6,PCDH15,PDGFRA,PER2,PGAP1,PHC2,PKDCC,PLAU,POU3F3,PPP2R3A,PRKRA,PTCH1,PTEN,RAF1,RAPGEF2,RARB,RBP1,RBPJ,RDH10,RFX4,RGMA,ROGDI,RRAS,RUNX2,S100A4,SATB2,SEMA3A,SEMA5A,SEPT4,SERPINE1,SERPINF1,SESTD1,SF3B1,SFRP2,SHB,SHROOM2,SIX1,SLC1A3,SLC39A13,SLC4A7,SLITRK6,SMAD4,SMAD9,SOBP,SORT1,SOS1,SOX1,SOX11,SOX3,SOX4,SOX8,ST8SIA1,STAU2,TACC1,TACC2,TCF4,TCF7L2,TDG,TFAP2A,TGFA,TGFB1,TGFBR1,TGFBR2,TGFBR3,TGIF1,THBS1,THBS2,TM4SF1,TNFRSF12A,TNIK,TP53,TRAF4,TRIO,TUB,TWIST1,VIM,VLDLR,WARS,WNT7B,XRCC2,XRCC5	237
Cancer, Organismal Injury and Abnormalities, Reproductive System Disease	breast or ovarian cancer	2.31e-23		1.014	AASS,ABAT,ABCA1,ABCC3,ABCC5,ABR,ADAM10,ADAM12,ADAM9,ADAMTS9,ADGRF5,ADK,AGK,AGPAT4,AGT,AHNAK2,AJUBA,AKAP10,AKAP12,AKAP9,ALCAM,ANKRD12,ANKS1B,ANTXR2,ANXA1,APCDD1,APOA1,ARHGEF12,ARHGEF26,ARHGEF7,ARID5B,ARL4C,ARRB1,ASXL1,ASXL2,ATAD2B,ATF3,ATP10D,ATP2B4,ATP5C1,ATP8B1,AXL,BAG1,BAIAP2L1,BARD1,BCAN,BCL10,BCL11A,BCL2,BCL2L1,BCL2L11,BMP1,BMP7,BPTF,BRAF,BRIP1,C15orf52,C1orf61,C6orf89,CAB39L,CALD1,CAPZA2,CARD10,CASD1,CASP2,CAST,CASZ1,CAV1,CBLB,CBX3,CCDC88A,CCND1,CCNL1,CD44,CD47,CDC25A,CDC42BPA,CDC7,CDCA7,CDH11,CDH5,CDKN1B,CDS2,CECR2,CELSR1,CEP152,CERCAM,CHD2,CHL1,CHRM3,CHRNA9,CLDN12,CLDN4,CLU,CMTM8,CNOT4,CNTNAP3,COBL,COL18A1,COL20A1,COL22A1,COL4A3BP,COL8A1,CORO2B,CREB5,CRYAB,CSNK1E,CTGF,CTNNB1,CTSA,CTSC,CXADR,CXCR4,DAZAP1,DCLK1,DDX11,DENND2D,DENND3,DISP1,DLC1,DLL1,DNA2,DNAJC2,DNER,DNM3,DNMBP,DPYD,DSCC1,DST,DSTN,DTNA,DUSP5,E2F2,EBLN2,ECM1,EED,EFNB2,EFTUD2,EGR3,EHMT2,EIF2AK4,EIF3B,EIF4A1,ELK3,EML6,ENPP2,EPHB2,EPHB3,EPHX4,EPM2AIP1,ERBB3,ERLIN2,ESYT1,EYA1,EYA2,EZH2,F8,FABP7,FAHD2A,FAM107B,FAM126B,FAM181B,FAM198B,FAM69A,FANCA,FANCD2,FARP1,FAS,FAT3,FBXL5,FDFT1,FGF1,FGFR1,FGFR1OP,FHL2,FIGN,FIP1L1,FLII,FLOT1,FOS,FOSL1,FOSL2,FOXO3,FRMD4A,FRZB,FUBP1,FUS,GART,GAS1,GATSL3,GBP2,GGCT,GINS4,GJB2,GLCCI1,GLDC,GLUL,GNAS,GOLGA4,GPATCH4,GSPT1,GSTM4,H2AFX,H2AFY,HAS2,HBEGF,HDAC9,HEY2,HIVEP2,HMGA1,HMGA2,HNRNPA1,HNRNPA2B1,HNRNPA3,HOXB3,HRH1,IDS,IGF2,IGF2BP3,IGFBP6,IGFBP7,IGSF11,IL1A,IL6,ILF3,ILKAP,INHBA,INPP4B,INPP5F,IQCB1,IRS1,ITGA10,ITGA3,ITGB1,ITIH5,ITPR1,KBTBD6,KCND2,KCNQ2,KIAA0101,KIAA1549L,KIF1B,KIF3C,KIRREL,KLF4,KMT2A,L1CAM,LAMA1,LAMA3,LARP6,LDLR,let-7,LGR5,LHFPL4,LIF,LIMA1,LIMCH1,LIMK1,LINGO1,LMNA,LMO2,LOXL1,LPAR1,LRPPRC,LRRK2,LTB4R,LTBP2,LTBP3,LUC7L3,MACF1,MAGI2,MALAT1,MAOB,MAP2,MAP3K1,MAP3K5,MAP4,MAPK1,MARCH7,MASP1,MAST4,MBD6,MCAM,MDM2,MDM4,MDN1,MGAT5B,MIS18BP1,MMP1,MMP16,MMP2,MPP4,MSANTD2,MSH2,MSX1,MYCN,MYLK,MYO1E,MYOF,N4BP2L2,NAA25,NAALADL2,NACA,NACC2,NALCN,NAMPT,NASP,NAV3,NCAN,NCOR2,NEDD4,NF2,NFE2L3,NGFR,NGLY1,NHSL1,NKTR,NLGN3,NOP16,NPAS2,NPC1,NRCAM,NRF1,NRP1,NRP2,NRXN3,NTRK3,NTSR1,OCLN,ODC1,OSBP,OSBPL1A,OTUD7B,PARP4,PASK,PAX6,PCBP2,PCDH15,PCK2,PCYOX1,PDCD6,PDE10A,PDE7A,PDGFRA,PDIA5,PDS5B,PDZD2,PELI1,PFAS,PGAP1,PHF14,PHLDA1,PHTF2,PID1,PIK3CB,PIK3CD,PIK3R1,PIP4K2A,PLA2G15,PLA2G2A,PLAU,PLAUR,PLEKHH1,PLP2,PLPP1,PLXNA1,PMAIP1,PMEPA1,PMP22,PODXL,POLE,POLE2,POLQ,POLR1B,PPM1D,PPP2R1B,PRDX5,PRIM1,PRKAG2,PRKCQ,PRMT2,PRPF4B,PRR11,PTCH1,PTEN,PTHLH,PTK2,PTPRE,PTPRJ,PTRF,PVRL2,PXDN,PXN,QKI,RAB11FIP3,RAB31,RAB3GAP2,RABEPK,RAD54L,RAF1,RAPH1,RARB,RBBP6,RBM20,RBM39,RBM47,RBM4B,RDH5,RDX,REV3L,RFC4,RGS3,RHOC,RIOK1,RNF128,ROGDI,RPS6KC1,RRAS,RRAS2,RSL1D1,RTN4,RUNX1T1,S100A2,S100A4,S100A6,SBNO2,SCAF4,SCN1A,SCRG1,SCUBE3,SDHA,SEMA3C,SEMA5A,SEPT8,SEPT9,SERPINE1,SERPINF1,SETMAR,SF3B1,SFPQ,SFRP2,SGOL1,SH2D5,SHB,SHC1,SHROOM2,SHTN1,SKP2,SLC11A1,SLC16A4,SLC19A2,SLC20A2,SLC22A18,SLC39A13,SLC44A1,SLC44A5,SLC47A2,SLC4A4,SLC5A3,SLC9A7,SLCO3A1,SMAD4,SMOX,SNTG1,SNX21,SON,SORT1,SOX11,SP3,SPATA20,SPOCD1,SPP1,SRRT,SSPN,SSX2IP,STAU2,STEAP3,STK17B,SYNJ2,SYTL2,TACC2,TAF1D,TAGLN2,TANC2,TARDBP,TAS2R14,TAX1BP3,TBC1D9,TBXA2R,TDG,TEK,TET1,TEX15,TFPI2,TGFA,TGFB1,TGFBI,TGFBR1,TGFBR2,TGFBR3,TGIF2,THBS1,THBS3,TIMP3,TJP2,TM4SF1,TMEM127,TMEM144,TMEM192,TMEM71,TNRC18,TNS3,TOPBP1,TOX3,TP53,TRA2A,TRERF1,TRIM9,TUB,TUBD1,TWIST1,U2AF1/U2AF1L5,UBR5,UNC5D,UPF3B,UPP1,USP34,UST,VCL,VIM,VLDLR,VPS13C,WDR35,WHSC1,WISP1,WNT7B,WRAP53,XPO1,XRCC2,XRCC5,YLPM1,YPEL5,YWHAZ,ZC3H7B,ZDHHC3,ZFHX3,ZNF100,ZNF138,ZNF274,ZNF365,ZNF367,ZNF436,ZNF441,ZNF451,ZNF551,ZNF562,ZNF594,ZNF664,ZNF665,ZNF738	560
Cellular Growth and Proliferation, Tissue Development	proliferation of connective tissue cells	7.43e-09		1.008	AGT,AHR,AKAP12,AKT3,ARHGEF12,ATF3,BCL2,BCL2L1,BMPR1B,BRAF,CAPNS1,CAV1,CBX2,CCND1,CD44,CD74,CDC6,CDKN1B,CNOT7,CNR1,CTGF,CTNNB1,CTSB,DDR2,DKK3,EDNRB,EFNB2,ERRFI1,EZH2,FANCD2,FAS,FEN1,FGF1,FGFR1,FIGNL1,FLII,FOS,FOSL1,FOSL2,FST,GEM,GNL3,GPER1,GRB10,HAS2,HBEGF,ID2,IGF2,IGFBP6,IGFBP7,IL18,IL1A,IL6,IL6R,INHBA,IP6K2,IRS1,ITGA5,ITGB1,KCNMA1,KLF4,KMT2A,LEPR,LEPROT,LIF,LIMA1,LMNA,LPAR1,LUM,MAP3K1,MAP3K5,MAPK1,MDM2,MDM4,MMP2,MN1,MYCN,NF2,NGFR,NTRK3,PDGFRA,PGF,PHC2,PHF14,PLAU,PLAUR,PLCD3,PML,PPM1D,PRKCH,PTCH1,PTEN,PTHLH,PTK2,PTPRK,RAF1,RASD1,RUNX2,SDC4,SERPINE1,SERPINF1,SKP2,SLC7A11,SMAD4,SOCS1,SOCS3,SOX8,SPP1,SULF2,TACC1,TGFA,TGFB1,TGFBR2,TGIF1,TNFRSF12A,TP53,TWIST1,VCL,WISP1,XRCC2	120
Cardiovascular System Development and Function	vascularization	5.27e-10		1.002	ADAM9,AGT,AXL,B4GALT1,BCL2,BRAF,CD44,CD47,CDH5,COL18A1,CRYAB,CTGF,CXCR4,EFNB2,EPHB2,EPHB3,ERRFI1,FGF1,FGFR1,H2AFX,ID1,IGF2,IL18,INHBA,IRS1,ITGA4,ITGB5,LIF,MAPK1,MMP2,NDP,NRARP,NRP1,NRP2,NTN1,ODC1,PGF,PLAU,PLAUR,PLCD3,PLD1,PTHLH,RAF1,S100A4,SDC4,SEMA3A,SERPINE1,SERPINF1,SFRP2,SOCS3,SPP1,TGFA,TGFB1,TGFBR2,THBS1,THBS2,TIA1,TP53,VLDLR	59
Cardiovascular Disease	blood vessel defect	4.96e-09		1	ABL2,ACKR3,ALCAM,ANGPT2,ASCL1,ASXL1,AXL,BCL2,BCL2L1,BCOR,BIVM,BRAF,BRIP1,CARS,CCND1,CDH5,CDKN1B,CLU,DCLK1,DLC1,DPYD,EDNRB,EED,EPHB3,ERBB3,EZH2,FAM46C,FANCA,FANCD2,FANCI,FOXO3,FUBP1,GAP43,GMPS,IGF2,IGFBP7,INPP4B,KIF1B,KMT2A,LMO2,LPAR1,LRP6,MAP3K1,MAP3K5,MAPK1,MDM2,MDM4,MSH2,MYNN,NGFR,NPAS2,NRCAM,NRP2,NRXN3,NTRK3,PDGFRA,PIK3R1,PML,PTCH1,PTEN,PTK2,RAF1,RUNX1T1,S100A4,SDHA,SF3B1,SGK1,SH2B3,SLITRK6,SP3,SPTAN1,TEK,TET1,TGFBR2,TGFBR3,THBS1,TP53,TPMT,ZNF708	79
Cancer, Organismal Injury and Abnormalities, Renal and Urological Disease	Renal Cancer and Tumors	2.45e-07		1	ACP6,ACSS1,ADAMTS9,AHNAK,AHNAK2,AHRR,AIM1,AJUBA,AKAP9,ALAS1,ALDH5A1,ALPK2,ARHGEF7,ARID5B,ARSD,ASXL1,ASXL2,ATAD5,ATP1A2,AXL,BAG1,BCL2,BCL2L1,BPGM,BRAF,C11orf68,C1S,CADM1,CASP2,CAV1,CCDC109B,CCDC91,CCR1,CD44,CDC42EP3,CDH23,CDH5,CDKN1B,CENPF,CGNL1,CLDN4,CLU,COL22A1,CTNNB1,DCBLD1,DCC,DDX11,DMRT1,DNAJC10,DNMBP,DST,EGR3,EIF2AK4,EPHB2,ERBB3,ERLIN2,ESYT1,EZH2,F2RL2,FAM208B,FANCD2,FAT3,FBXO7,FCRLA,FDFT1,FGFR1,FGFR1OP2,FLNC,FNIP1,FOS,FOXO3,FOXRED2,G6PD,GLB1,GNAS,GPHN,GPM6A,GRIK3,GSPT1,HEXDC,HLA-DRB1,HSPA14,IFI16,IFITM3,IGF2,IGF2BP3,IL1RAP,IL6,IL6R,ITGA4,ITGA5,ITGB1,ITIH5,ITK,KBTBD3,KCNJ15,KCNMA1,KIAA1217,KIF15,KIF1B,KIF21A,KIF3C,L1CAM,LATS2,LRRK2,MALAT1,MAN2A1,MAP3K1,MAPK1,MAST4,MCHR1,MCM2,MDM2,MDN1,MICAL2,MMP2,MSH2,MYCN,MYO5B,NANOS1,NASP,NAV3,NCAM2,NCOR2,NFE2L3,NGEF,NPIPB3 (includes others),NPL,NR2C1,NUBP1,OPTN,OSBPL3,PAK1,PASK,PCDH15,PCK2,PDGFRA,PGF,PIK3C2A,PIK3CB,PIK3R1,PIP4K2A,PLAUR,PLIN3,PLXNA1,PNISR,POLE2,POLQ,PPP1R2,PRDX2,PRKAG2,PRKCH,PRTG,PRUNE2,PTCH1,PTEN,PYGB,RAB27A,RAF1,RAI14,RALB,RAP1GAP,RARB,RBM14,REV3L,RNF34,RPS6KA2,RRAS2,RUNX2,SAMD9,SERAC1,SESTD1,SF3B1,SGOL1,SIAH1,SIPA1L1,SIX1,SLC1A4,SLC2A12,SLC39A8,SLC44A5,SLC4A4,SMAD4,SMOX,SP4,SRRT,SRSF2,SVIL,SYNJ2,TEK,TGFA,TGFBR2,TGIF1,THBS1,TIMP3,TNIK,TP53,TSPAN5,TUBD1,UBR5,USP34,WHSC1,YLPM1,ZCCHC6,ZDHHC3,ZMYND8,ZNF273,ZNF493,ZNF519,ZNF814,ZNF83	211
Cancer, Organismal Injury and Abnormalities, Respiratory Disease	respiratory system tumor	1.35e-11		0.997	ABCA1,ABCC5,ADAM12,ADAM9,AGO2,AHNAK,AHNAK2,AHR,AIM1,AJUBA,AKAP12,AKR1B10,AKT3,ALCAM,ALPK2,ANKS1B,ANXA1,APLP2,APOA1,ARID5B,ASXL1,ASXL2,ATF3,ATN1,ATP2B4,AXL,BARD1,BCL10,BCL2,BCL2L1,BCL2L11,BCOR,BEGAIN,BPTF,BRAF,C6orf89,CADM1,CAV1,CCDC121,CCND1,CD44,CDC6,CDKN1B,CECR2,CHD7,CHN2,CHST12,CLCN3,CLDN4,CLU,COL22A1,CORO1B,CRB1,CRYAB,CTNNB1,CXCR4,DCC,DDX11,DLC1,DMRT1,DNA2,DNER,DPYD,DSTN,EDNRB,EGR3,EHMT2,EIF4A1,ERBB3,EXPH5,EZH2,EZR,FAM198B,FANCD2,FAS,FDFT1,FGFR1,FIP1L1,FLNC,FOXO3,FOXP1,FRMD4A,FUBP1,GART,GAS1,GBP3,GEM,GLDC,GLS,GNAS,GNB2L1,GPC6,GPNMB,GRB10,GSTM4,H2AFY,HDAC9,HEG1,HELLS,HEXDC,HHIP,HMGA2,HOXB3,HRCT1,ID1,IGFBP6,IL18,IL1A,IL6,IRS1,ITGA3,ITGA4,ITGA5,ITGB1,ITGB5,ITK,ITPR1,KBTBD6,KCNMA1,KIF21A,KIF3C,KMT2A,L1CAM,LAMA3,LEPR,let-7,LIMK1,LMCD1,LRP10,LRP6,LRRK2,LUC7L2,LUM,MALAT1,MAP3K1,MAP4,MAP4K4,MBD6,MCC,MCHR1,MCM2,MDM2,MED28,MMP1,MMP16,MMP2,MSH2,MYEF2,NAALAD2,NACA,NAV3,NDUFB4,NEDD9,NEK11,NF2,NFE2L3,NKTR,NMNAT2,NRXN3,NT5E,NUAK1,ODC1,OFD1,PAK3,PAX6,PCDH10,PCDH15,PCDH7,PDCD6,PDE4D,PDGFRA,PGF,PHIP,PHLDA1,PIK3R1,PINK1,PLP2,PLS1,PLSCR3,POLD4,POLE,POLE2,POLQ,PPP1R18,PPP2R1B,PPP2R2A,PPP2R5C,PRDX2,PRKRA,PRR11,PTEN,PTK2,PTPN14,PXN,QKI,RAB11FIP3,RAF1,RALB,RARB,RBM26,RBPJ,RFC4,RFX7,RHOC,RRAS2,S100A4,SCAF11,SCAF4,SCN1A,SCUBE3,SERBP1,SERPINE1,SEZ6L,SF3B1,SHC1,SKP2,SLC11A1,SLC22A18,SLC29A2,SLC4A4,SLCO4A1,SLITRK3,SMAD4,SMOX,SNRPN,SNTG1,SON,SORBS2,SOX4,SPP1,SRM,SRPX,SRRT,SRSF1,STRADB,SYTL5,TACC2,TAF15,TBXAS1,TDG,TEK,TFPI2,TGFA,TGFB1,TGFBI,TGFBR1,TGFBR2,THBS1,THBS2,TIMP3,TP53,TPK1,TRAF1,TRERF1,TRIM48,TRPM7,TST,TTF1,TUBD1,TWIST1,U2AF1/U2AF1L5,UACA,UBN1,ULBP2,VIM,WRAP53,YWHAZ,ZFP14,ZNF665,ZNF681,ZNF814	271
Cancer, Hematological Disease, Immunological Disease, Organismal Injury and Abnormalities	lymphohematopoietic neoplasia	1.33e-09		0.988	ABAT,ABCA1,ABCC3,ABL2,ACP6,ADAM10,ADAM12,ADAM9,ADAMTS9,ADK,AHNAK2,AHR,AKAP12,AKR1B10,AKT3,ALAS1,ANGPTL2,ANK3,ANKH,ANKRD20A4 (includes others),ANXA1,ANXA11,AP2A2,ARHGEF10,ARHGEF12,ARID5B,ARL6IP5,ASXL1,ATG5,ATN1,ATP10D,ATP1A2,AXL,BAG1,BAG3,BARD1,BBS12,BCAN,BCL10,BCL11A,BCL2,BCL2L1,BCL2L11,BCOR,BMP1,BMP7,BRAF,C10orf90,C7orf57,CADM1,CALD1,CALML4,CAPN2,CASD1,CASP2,CAV1,CBLB,CBX2,CCND1,CCNDBP1,CCPG1,CD44,CD74,CD99,CDC25A,CDH23,CDH7,CDK13,CDKN1B,CECR2,CELSR1,CENPF,CEP68,CFL1,CHD2,CHN2,CHRNA9,CMIP,COL18A1,COL2A1,COL6A1,COL6A2,CORO2A,CPD,CRYAB,CSNK1E,CT47A6 (includes others),CTNNA3,CTNNB1,CXCR4,CYP4V2,DACT1,DCC,DCLRE1C,DDR2,DDX11,DDX18,DENND3,DIP2A,DLC1,DLEU2,DLL1,DNA2,DNER,DNM3,DOCK1,DPYD,DST,DUSP5,E2F2,EED,EFCAB7,EFTUD2,EHMT2,ELMO1,ENC1,ENPP2,EPHB2,EPHB3,ERAP1,ESD,EZH2,EZR,F8,FAM129A,FAM129B,FAM161A,FAM208B,FAM46C,FANCA,FAS,FAT3,FBXL2,FCGR2B,FCRLA,FDFT1,FEN1,FGFR1,FGFR1OP,FLII,FMN1,FOXO3,FOXP1,FUBP1,FUS,FZD7,GART,GAS2,GBP5,GCFC2,GFAP,GLB1,GLS,GNAS,GNB2L1,GNL3,GOLGA8A/GOLGA8B,GPC6,GPHN,GPLD1,GPNMB,H2AFX,HDAC9,HEG1,HELLS,HEY2,HLA-DRA,HLA-DRB1,HMGA1,HMGA2,HOXB3,HOXC10,HSPA5,ID1,ID2,IFI44L,IGF2,IL13RA1,IL18,IL1A,IL1RAP,IL6,IL6R,ILKAP,INHBA,IQGAP1,IRAK2,ITGA10,ITGA3,ITGA4,ITGA6,ITGB1,ITGB5,ITPR1,JAKMIP2,KCNMA1,KCNQ2,KDELR3,KIAA1456,KIF1B,KIF21A,KLF3,KMT2A,L1CAM,LACC1,LAMA1,LAMA3,LCA5,let-7,LIMCH1,LIMK1,LINGO1,LMO2,LPP,LRP10,LRP6,LRRC8A,LRRK2,LTBP1,LUC7L2,MACF1,MAGI2,MAP3K1,MAP4K4,MCAM,MDM2,MDM4,MEF2A,MEGF10,MICA,MICAL2,MMP2,MN1,MSH2,MTPAP,MYCN,MYNN,MYO5C,MYOF,NALCN,NAMPT,NAV3,NCAM2,NCEH1,NCOR2,NCR3LG1,NEDD9,NEK11,NF2,NHSL1,NKTR,NNMT,NPC1,NRARP,NRCAM,NRF1,NRP1,NRP2,NT5E,NTN1,NTRK3,NUAK2,OCLN,ODC1,ORAI2,ORC5,OSBPL10,OSBPL1A,OSBPL3,PALD1,PARP4,PASK,PCDH10,PCDH15,PCDH9,PDE4B,PDE4C,PDE4D,PDE7A,PDE7B,PDGFRA,PDP1,PDZD2,PER2,PHIP,PIK3CD,PIK3R1,PIP4K2A,PLCL2,PLS3,PML,PNKD,PNN,POLE,POLE2,POLQ,POLR1B,PPIL6,PPM1D,PPP1R2,PPP2R2B,PPP2R5C,PRICKLE1,PRIM1,PRKCH,PRKCQ,PTCH1,PTEN,PTPN14,PTPRK,PXDN,RAD54L,RAF1,RAI14,RARB,RBBP4,RBM33,RBMX,RDH10,REV3L,RGS16,RHOBTB1,RHOU,RND2,RPL10,RUNX1T1,RUNX2,S100A4,SALL3,SAMD9,SCFD2,SEMA5A,SERPINA3,SERPINE1,SF3B1,SGK1,SH2B3,SH3D19,SHC1,SIPA1,SIPA1L1,SKP2,SLC25A13,SLC29A2,SLC38A2,SMAD4,SMAD9,SMURF2,SOCS1,SORBS2,SOX11,SOX4,SPOCD1,SPP1,SRPX,SRSF1,SRSF2,SRSF4,ST3GAL6,STEAP3,STK17A,STK17B,STX7,SUZ12,SYMPK,SYNGR2,SYTL5,TACC2,TCF7L2,TDG,TEK,TET1,TEX15,TGFB1,TGFBI,TGFBR1,TGFBR2,TGFBR3,THBS1,THBS2,TJP2,TMEM132C,TNIK,TNRC18,TP53,TRERF1,TUBD1,TWIST1,U2AF1/U2AF1L5,UBE2I,UBN1,UBR5,USP25,USP34,VCL,VIM,WDR35,WDR66,WHSC1,XPO1,XRCC2,XRCC5,YME1L1,YWHAZ,ZFHX3,ZGRF1,ZMYND8,ZNF436,ZNF551,ZNF638,ZNF652,ZNF665,ZNF814,ZNF83	414
Cancer, Organismal Injury and Abnormalities, Reproductive System Disease	breast cancer	6.92e-19		0.976	ABAT,ABCC5,ABR,ADAM12,ADAM9,ADAMTS9,ADGRF5,ADK,AGK,AGPAT4,AGT,AHNAK2,AJUBA,AKAP10,AKAP12,AKAP9,ANKRD12,ANKS1B,ANTXR2,ANXA1,APOA1,ARHGEF7,ARID5B,ARRB1,ASXL1,ASXL2,ATAD2B,ATF3,ATP10D,ATP2B4,ATP5C1,AXL,BAG1,BAIAP2L1,BARD1,BCAN,BCL11A,BCL2,BCL2L1,BCL2L11,BMP1,BMP7,BPTF,BRAF,BRIP1,C15orf52,C1orf61,C6orf89,CAB39L,CALD1,CAPZA2,CARD10,CASP2,CAV1,CBLB,CBX3,CCND1,CCNL1,CD44,CDC25A,CDC42BPA,CDC7,CDCA7,CDH11,CDH5,CDKN1B,CECR2,CHD2,CHRM3,CHRNA9,CLDN12,CLDN4,CLU,CNTNAP3,COBL,COL4A3BP,COL8A1,CRYAB,CSNK1E,CTGF,CTNNB1,CTSA,CTSC,CXCR4,DAZAP1,DCLK1,DDX11,DENND2D,DLC1,DLL1,DNA2,DNER,DNMBP,DPYD,DSCC1,DSTN,EBLN2,ECM1,EED,EFTUD2,EGR3,EHMT2,EIF3B,EIF4A1,ELK3,EML6,EPHB2,EPHX4,EPM2AIP1,ERBB3,ERLIN2,ESYT1,EYA1,EZH2,F8,FABP7,FAHD2A,FAM107B,FAM198B,FANCD2,FAS,FDFT1,FGF1,FGFR1,FHL2,FIGN,FIP1L1,FOS,FOSL1,FOSL2,FOXO3,FRMD4A,FRZB,FUS,GART,GAS1,GGCT,GINS4,GJB2,GLUL,GNAS,GOLGA4,GPATCH4,GSPT1,GSTM4,H2AFX,H2AFY,HBEGF,HEY2,HMGA2,HNRNPA1,HNRNPA3,HOXB3,HRH1,IGF2,IGFBP6,IGFBP7,IGSF11,IL1A,IL6,ILF3,ILKAP,INPP5F,IRS1,ITGA10,ITGB1,ITIH5,ITPR1,KBTBD6,KCND2,KIF1B,KIRREL,KLF4,KMT2A,L1CAM,LAMA1,LAMA3,let-7,LHFPL4,LIF,LIMA1,LIMCH1,LIMK1,LMNA,LMO2,LPAR1,LRRK2,LTBP2,MALAT1,MAP2,MAP3K1,MAP3K5,MAP4,MAPK1,MARCH7,MASP1,MAST4,MBD6,MCAM,MDM2,MDM4,MGAT5B,MIS18BP1,MMP1,MMP16,MMP2,MPP4,MYCN,MYLK,NAALADL2,NACA,NALCN,NAMPT,NASP,NAV3,NF2,NFE2L3,NGFR,NGLY1,NKTR,NLGN3,NOP16,NRCAM,NRP2,NTRK3,NTSR1,ODC1,OTUD7B,PARP4,PAX6,PCBP2,PDCD6,PDGFRA,PDIA5,PDS5B,PDZD2,PELI1,PFAS,PHF14,PHTF2,PID1,PIK3CB,PIK3CD,PIK3R1,PIP4K2A,PLA2G15,PLA2G2A,PLAU,PLEKHH1,PLP2,PMAIP1,PMEPA1,POLE,POLE2,POLQ,PPM1D,PPP2R1B,PRDX5,PRKAG2,PRKCQ,PRMT2,PRR11,PTCH1,PTEN,PTHLH,PTK2,PTPRE,PTPRJ,PTRF,PVRL2,PXDN,PXN,QKI,RAB31,RAB3GAP2,RAD54L,RAF1,RARB,RBBP6,RBM20,RBM39,RBM47,RBM4B,RDH5,RDX,REV3L,RFC4,RGS3,RHOC,RNF128,ROGDI,RPS6KC1,RRAS2,RTN4,S100A2,S100A4,S100A6,SCN1A,SCRG1,SDHA,SEPT9,SERPINE1,SERPINF1,SF3B1,SFPQ,SFRP2,SGOL1,SHC1,SHROOM2,SHTN1,SKP2,SLC16A4,SLC19A2,SLC20A2,SLC22A18,SLC44A1,SMAD4,SMOX,SP3,SPP1,SRRT,SSPN,SSX2IP,STAU2,STEAP3,STK17B,SYNJ2,SYTL2,TACC2,TAF1D,TAGLN2,TARDBP,TAX1BP3,TBC1D9,TDG,TEK,TET1,TEX15,TGFA,TGFB1,TGFBI,TGFBR1,TGFBR2,TGFBR3,THBS1,TIMP3,TMEM71,TNRC18,TOPBP1,TOX3,TP53,TRIM9,TUB,TUBD1,TWIST1,U2AF1/U2AF1L5,UBR5,UPF3B,UPP1,UST,VCL,VLDLR,WHSC1,WNT7B,WRAP53,XPO1,XRCC2,YLPM1,YPEL5,YWHAZ,ZFHX3,ZNF365,ZNF367,ZNF436,ZNF441,ZNF451,ZNF562,ZNF594,ZNF664,ZNF665	380
Cell Morphology, Cellular Assembly and Organization, Cellular Function and Maintenance	extension of cellular protrusions	2.06e-11		0.967	AGT,ARHGAP20,ARRB1,ATF3,AXL,BCL11A,BRAF,CAST,CD44,CLASP2,CTNNB1,DCLK1,DCX,DISC1,DOCK4,DRAXIN,GAP43,GEM,GOLGA4,HAP1,IL6,INHBA,ITGA4,ITGB1,ITPR1,L1CAM,LHX2,LIMK1,LMCD1,LTB4R,MACF1,MAP1B,MAPK1,MGLL,NFIA,NLGN3,NRP1,NRP2,NTN1,NTRK3,OLFM1,PAX6,PDGFRA,PLD1,PTEN,RAPGEF2,RAPH1,RTN4,SALL3,SEMA3A,SEMA5A,SERPINE1,SHTN1,TNFRSF12A,TWF2,UBE2I,VCL	57
Cancer, Organismal Injury and Abnormalities	benign connective or soft tissue neoplasm	1.47e-07		0.963	ABI2,ADAM12,ADARB1,AHR,ANTXR2,BCL10,BRAF,CCND1,CCNE2,CDC7,CLDN11,COL13A1,COL18A1,COL22A1,COL2A1,COL6A1,COL6A2,COL8A1,CTNNB1,CTSC,DCX,DDR2,DLGAP4,DST,DYRK2,E2F2,ECM2,EDNRB,FAS,FGFR1,FOS,GNAS,GPM6A,GRIA2,GUCY1A2,HAUS3,HMGA2,HNF4G,HOPX,HYAL1,IFI44L,IGF2,IQGAP1,let-7,LTBP1,MALAT1,MAOA,MAPK1,MDH1,MFAP3L,MMP2,MRVI1,NF2,NRP1,OLFM1,PDGFRA,PDS5B,PLP1,PLPP1,PRKAR1A,PTEN,PTGR1,RAF1,SDPR,SERPINE1,SHC1,SLC5A3,SOCS3,SORBS2,SOS1,SOX4,STAMBP,TGFB1,TP53,UGCG,UNC5D	76
Cancer, Organismal Injury and Abnormalities, Tumor Morphology	progression of malignant tumor	4.88e-07		0.961	BCL2,CDKN1B,CRYAB,ERBB3,FOXO3,FUS,IGFBP6,IL18,IL6,ITGA6,MCAM,MMP1,MYCN,PAK1,PHIP,PTEN,SAT1,SKP2,SMAD4,SPP1,TGFBR2,TP53,WNT7B	23
Cellular Assembly and Organization	formation of cytoskeleton	6.45e-09		0.958	ABL2,ADGRF5,AGT,ALMS1,APOA1,ARHGAP18,ARHGEF10,ARHGEF12,ARHGEF3,ARRB1,BAIAP2L1,BRAF,CALD1,CAV1,CCND1,CD44,CDH11,CDKN1B,CENPF,CFL1,CLASP2,COBL,COL18A1,CTGF,DCX,DLC1,DLG1,DPYSL3,DSTN,EML2,FBLIM1,FGF1,FMN1,GAP43,GLB1,IL1A,ITGA3,ITGB1,ITGB5,ITK,KIRREL,LIMK1,LMCD1,LPAR1,MAP1B,MAP2,MAP3K1,MAPK1,MMP2,MYADM,MYLK,NET1,NF2,PAK1,PAK3,PAM,PIK3R1,PLAU,PLD1,PPM1F,PRKCH,PRKCQ,PTK2,PXN,RBBP4,RHOC,SDC4,SEMA4D,SERPINF1,SGK1,SLC9A1,STARD13,TENM1,TFAP2A,TGFB1,TGFBI,TGFBR2,THBS1,TMEFF2,TNFAIP1,TNS3,TUB,TWF2	83
Cancer, Organismal Injury and Abnormalities	neoplasia of epithelial cells	3.5e-07		0.956	AASS,ABCA1,ABCC3,ABL2,ABO,ABR,ADAM10,ADAM12,ADAM9,AGK,AGO2,AHNAK,AHNAK2,AJUBA,AKAP12,AKAP9,ALCAM,ALDH5A1,ALPK2,ANGPTL2,ANK3,ANKRD12,ANKRD20A4 (includes others),ANKS1B,ANXA1,APCDD1,APLP2,ARC,ARHGEF26,ARID5B,ARSD,ASCL1,ASXL1,ASXL2,ATF7IP,ATG5,ATN1,ATP10D,ATP1A2,ATP1B1,ATP7A,AXL,BAG1,BBS9,BCL11A,BCL2,BCOR,BEGAIN,BMPR1B,BPTF,BRAF,C10orf90,C11orf96,C1orf61,C3orf70,CADM1,CARS,CASD1,CAST,CASZ1,CAV1,CCDC121,CCDC152,CCDC85B,CCDC88A,CCND1,CD44,CD47,CD74,CDC42BPA,CDH11,CDH23,CDH7,CDKN1B,CDS2,CERCAM,CHD2,CHD7,CHL1,CHN2,CHRM3,CHRNA1,CHTF18,CLU,CNN2,CNOT4,CNTNAP3,COBL,COL18A1,COL20A1,COL22A1,COL4A3BP,CORO1B,CORO2B,CRISPLD1,CSRP2,CTGF,CTNNB1,CTNNBIP1,CTSA,CTSC,DAZAP1,DCBLD2,DCC,DCHS2,DCLK1,DCP2,DDX11,DDX18,DENND3,DFNA5,DISP1,DLC1,DLGAP1,DNAJC2,DNASE1L1,DNM3,DNMBP,DOCK1,DOCK4,DST,DSTN,DTWD1,DTX2,DUSP5,DYRK2,EBLN2,ECM1,EFTUD2,EGR3,EHMT2,EIF2AK4,EIF3B,ELMO1,EML2,EML6,ENPP2,EPB41L2,EPHB2,EPHB3,ERBB3,ERLIN2,ESYT2,EYA1,EYA2,EZH2,EZR,FAM107B,FAM120C,FAM126B,FAM134B,FAM181B,FAM19A5,FANCA,FANCD2,FARP1,FAS,FAT3,FBRSL1,FBXL14,FBXL5,FCGR2B,FEZ2,FGF1,FGFR1,FLII,FLNC,FLOT1,FMN1,FMNL2,FOS,FOSL2,FOXO3,FOXP1,FRMD4A,FRMD5,FUS,FUT9,GALNT2,GART,GAS1,GATSL3,GBP2,GLCCI1,GNAS,GOLGA8A/GOLGA8B,GPATCH4,GPC4,GPC6,GPM6A,GRB10,GRIK3,H2AFX,HAS2,HBEGF,HEG1,HERC6,HEXDC,HHIP,HIVEP2,HLA-DRB1,HMGA1,HMGA2,HNF4G,HNRNPA1,HNRNPA2B1,HNRNPL,HOPX,HRCT1,HSPA14,HSPA5,IDS,IFI44,IGF2BP3,IGFBP6,IL1A,IL6,INHBA,INPP4B,IQCB1,IRS1,ITGA10,ITGA3,ITGA6,ITIH5,ITPR1,KCND2,KCND3,KCNMA1,KCNMB4,KCNQ2,KIAA0040,KIAA1549L,KIAA2013,KIF21A,KIF3C,KLF4,KLHDC4,LAMA1,LAMA3,LAMA4,LARP6,LCMT2,LDLR,LEPR,let-7,LIMA1,LIMK1,LINGO1,LMNA,LMO4,LOXL1,LPAR1,LRCH3,LRPPRC,LRRC3B,LRRC4,LRRC8A,LRRK2,LTB4R,LTBP2,LTBP3,LUC7L3,LUM,LURAP1L,MACF1,MAGI2,MALAT1,MAN1C1,MAN2A1,MANEAL,MAP1B,MAP3K1,MAP4,MAPK1,MASP1,MAST4,MBNL2,MCAM,MCC,MCHR1,MDM2,MDM4,MDN1,MEF2C,MEGF10,MGAT5B,MICA,MICAL2,MMP16,MN1,MPP4,MRPS25,MSANTD2,MSH2,MTPAP,MYCN,MYEF2,MYLK,MYO16,MYO1E,MYO5B,MYO5C,NAALAD2,NACA,NACAD,NACC2,NAV3,NCAM2,NCAN,NCOR2,NEDD4,NF2,NFATC3,NFE2L3,NGLY1,NHSL1,NKTR,NLGN3,NMNAT2,NOM1,NOVA1,NPTX2,NRF1,NRP1,NRP2,NRXN3,NTN1,NTRK3,NTSR1,NUP160,ODC1,OSBP,OSBPL1A,PABPC1L,PAK1,PAK6,PAPPA,PARP4,PASK,PCDH10,PCDH15,PCDH7,PCDH9,PCK2,PCMTD1,PCYOX1,PDE10A,PDGFRA,PDZD2,PEX11A,PGF,PHF21A,PHIP,PHLDA1,PIK3CB,PIK3CD,PIK3R1,PIP4K2A,PKDCC,PLAUR,PLCL2,PLEKHH1,PLXNA1,PML,PMP22,PNKD,PNPLA6,PODXL,POLE,POLE2,POLQ,POLR1B,PPIL6,PPP2R2B,PPP2R4,PRIM1,PRKRA,PRUNE2,PTCH1,PTEN,PTHLH,PTK2,PTRF,PXDN,PYGB,RAB11FIP3,RAB27B,RAB3GAP2,RABEPK,RAF1,RAP1GAP,RAP1GAP2,RAPH1,RBM14,RBM33,RBM39,RBM47,RBMX,RGMA,RGS3,RHOBTB1,RHOU,RIMS4,RIN2,RIOK1,RPL10,RSL1D1,RTN4,RUNX1T1,SAMD9,SATB2,SBNO2,SCAF11,SCAF4,SCN1A,SDC2,SDHA,SDK1,SEMA4D,SEMA5A,SEPT8,SEPT9,SERPINA3,SERPINE1,SERPINI1,SF3B1,SH2D5,SHB,SHC1,SHROOM2,SKP2,SLC11A1,SLC19A2,SLC22A18,SLC22A4,SLC39A13,SLC44A5,SLC47A2,SLC4A7,SLC5A3,SLC7A11,SLC7A2,SLC9A7,SLCO3A1,SLITRK3,SMAD4,SNX21,SNX25,SNX7,SOCS2,SON,SORBS2,SOX11,SOX4,SPATA20,SPATS2L,SPOCD1,SPP1,SPTAN1,SRRT,STAU2,STRADB,SVIL,SYCE1L,TACC1,TACC2,TADA2B,TANC2,TAS2R14,TBXA2R,TBXAS1,TCF4,TDG,TET1,TEX15,TFAP2A,TGFA,TGFB1,TGFBR1,TGFBR2,TGIF1,THBS1,THBS3,TICAM1,TIMP3,TJP2,TM4SF1,TMCC3,TMEM127,TMEM132C,TMEM144,TMEM192,TMTC2,TNFAIP1,TNFRSF12A,TNIK,TNRC18,TNS3,TOX2,TP53,TPMT,TRAF1,TRERF1,TRIO,TRMT5,TTC39A,TTF1,TUBD1,TWIST1,U2AF1/U2AF1L5,U2SURP,UACA,UBR5,ULBP2,UNC5D,UPP1,UST,VANGL1,VEPH1,VIM,VPS13C,WDR17,WDR66,WHSC1,WISP1,WRAP53,XPO1,XRCC5,YLPM1,ZC3H7B,ZDHHC2,ZDHHC3,ZFHX3,ZGRF1,ZMAT1,ZNF100,ZNF141,ZNF302,ZNF365,ZNF436,ZNF440,ZNF441,ZNF594,ZNF665,ZNF738,ZNF782,ZNF814,ZNF83	549
Cancer, Gastrointestinal Disease, Hepatic System Disease, Organismal Injury and Abnormalities	hepatobiliary system cancer	2.97e-23		0.953	AASS,ABCA1,ABCA5,ABCC3,ABCC5,ABHD3,ABL2,ACTN1,ACTR3B,ADAM12,ADAM9,ADARB1,AFF4,AGK,AGO2,AGPAT4,AGT,AHNAK,AHNAK2,AHR,AKAP12,AKAP9,AKR1B10,ALCAM,ALPK2,AMIGO2,AMPD3,ANAPC16,ANAPC5,ANGPT2,ANK3,ANKHD1/ANKHD1-EIF4EBP3,ANKRD10,ANKRD12,ANKS1B,ANTXR2,ANXA1,AP2A2,APBB2,APOA1,ARC,ARGLU1,ARHGAP20,ARHGAP29,ARHGEF12,ARHGEF26,ARHGEF3,ARHGEF7,ARHGEF9,ARID5B,ARNTL2,ARRB1,ARSD,ARSJ,ASPH,ASXL1,ATAD5,ATL2,ATN1,ATP10B,ATP10D,ATP1A2,ATP1B3,ATP7A,AXL,B4GALT1,B4GALT5,BACE1,BCL11A,BCL2,BCL2L1,BCL2L11,BICC1,BMP7,BMPR1B,BNC2,BPTF,BRAF,BRWD1,C11orf68,C1orf61,C1S,C2CD5,C3orf70,C7orf57,C9orf135,CA12,CAMK1D,CAMK2A,CAMK2D,CAMK2N1,CARS,CASD1,CASP2,CAST,CASZ1,CBFA2T2,CBLB,CBX2,CBX3,CCBL1,CCDC152,CCDC84,CCND1,CCNDBP1,CCNL1,CCNT2,CCR1,CD44,CD47,CDC42BPA,CDH11,CDH23,CDH5,CDH7,CDK10,CDK13,CDKN1B,CECR2,CELSR1,CENPF,CEP152,CEP78,CEPT1,CFL2,CHD1L,CHD7,CHDH,CHN2,CHRDL1,CHRNA9,CHST2,CHTF18,CLASP2,CLCN3,CLDN4,CLU,CNOT4,CNR1,CNTNAP3,COBL,COL13A1,COL18A1,COL20A1,COL22A1,COL2A1,COL4A3BP,COL6A1,COL6A2,COPA,CORO2A,CORO2B,CPNE3,CPSF6,CRB1,CREB5,CRISPLD1,CSNK1E,CSPG5,CTNNA3,CTNNB1,CTSA,CTSC,CXADR,CXCR4,DACT1,DCBLD2,DCC,DCHS2,DCLK1,DCLK2,DCLRE1C,DCX,DDR2,DENND2D,DENND3,DHX30,DHX36,DIP2A,DISC1,DISP1,DLC1,DLG1,DLGAP1,DNA2,DNAJC10,DNAJC2,DNMBP,DOCK1,DOCK10,DOCK4,DPYSL3,DRAXIN,DST,DTNA,E2F2,ECM1,EDNRB,EFNB2,EFR3B,EHBP1,EHD4,EHMT2,EIF2AK4,EIF4A1,ELL2,ELMO1,EML6,ENC1,ENDOD1,ENPP2,EPB41L1,ERAP1,ERBB3,ERRFI1,EVA1B,EXPH5,EYA1,EYA2,EYA4,EZH2,F8,FABP7,FAM107B,FAM129B,FAM208B,FAM20C,FAM46C,FAM63A,FAM71A,FANCD2,FANCI,FARP1,FAT3,FBRSL1,FBXL6,FBXW12,FGF12,FGFR1,FIP1L1,FLNC,FMN1,FNBP1,FNBP4,FNIP1,FNIP2,FOS,FOXP1,FRMD4A,FRMD4B,FUBP1,FZD7,G6PD,GALNT5,GAREM2,GAS2L3,GATAD2B,GBP2,GBP3,GCFC2,GCLC,GLB1,GMPS,GNAS,GNB2L1,GNL3,GOLGA4,GPATCH1,GPATCH4,GPC4,GPLD1,GPM6A,GPR18,GPRASP1,GRB10,GRIA2,GRIK3,GTSE1,GUCY1A2,GUCY1B3,H2AFY,HAP1,HAUS2,HDAC9,HEG1,HES6,HEXDC,HHIP,HIVEP2,HMGA2,HNF4G,HNRNPA1,HNRNPA2B1,HNRNPDL,HOXB7,HSPA14,HSPA5,ICA1L,IDS,IFI16,IFITM3,IGF2,IGF2BP3,IL11,IL18,IL6,IL6R,ILF3,ILKAP,ING5,INHBA,INPP4B,INPP5F,INSM1,IQGAP1,IREB2,IRS1,ITGA10,ITGA4,ITGA5,ITGB1,ITGB5,ITIH5,ITK,ITPR1,JAKMIP2,KANSL1,KBTBD7,KCND2,KCNJ10,KCNJ15,KCNMA1,KCNQ2,KCTD11,KIAA1217,KIAA1549L,KIAA1671,KIF15,KIF1B,KIF21A,KIF23,KIF3C,KIFAP3,KIRREL,KLHL11,KLHL24,KMT2A,KNTC1,KRT7,KRT80,L1CAM,LAMA1,LAMA3,LAPTM4B,LATS2,LCA5,LDLR,LDLRAP1,LEPR,let-7,LHFP,LIF,LIMCH1,LINGO1,LMCD1,LMNA,LOXL1,LPAR1,LPP,LRCH3,LRP6,LRPPRC,LRRC8A,LRRC8E,LRRFIP1,LRRK2,LRRN4CL,LSAMP,LTBP2,LUC7L2,MACF1,MAGI2,MALAT1,MALT1,MAN2A1,MAN2B2,MAOA,MAOB,MAP1B,MAP2,MAP2K7,MAP3K1,MAP3K5,MAP4K4,MAPKAP1,MARCH6,MASP1,MAST4,MAT2A,MBD2,MBD6,MCC,MCM3,MCM4,MCM7,MDGA1,MDH1,MDM2,MDM4,MDN1,MED30,MEF2A,MEF2C,MGAT5B,MGEA5,MICAL2,MIS18BP1,MMP16,MMP2,MN1,MPP4,MRVI1,MSI2,MTBP,MYADM,MYEF2,MYLK,MYO16,MYO1C,MYO1E,MYO5B,MYO5C,MYOF,N4BP2L2,NAA25,NAALAD2,NAALADL2,NACA,NACAD,NALCN,NASP,NAT10,NAV3,NCAM2,NCAN,NCEH1,NCOR2,NCR3LG1,NCS1,NEDD4,NET1,NFATC3,NGEF,NGLY1,NHSL1,NMNAT2,NNMT,NOL8,NOM1,NOP16,NOP56,NOP58,NOVA1,NPC1,NPL,NRCAM,NRF1,NSUN6,NT5E,NTN1,NTRK3,NUAK1,NUP160,OBFC1,OCLN,OFD1,OLFML2B,ORAI3,ORC6,OSBPL1A,PABPC1L,PABPN1,PAK1,PAK3,PALD1,PAM,PAPPA,PAQR8,PCBP2,PCDH10,PCDH15,PCDH7,PCDH9,PCK2,PCYT2,PDE10A,PDE4B,PDE4D,PDGFRA,PDZD2,PFAS,PGAP1,PGF,PHC2,PHIP,PHLDA1,PIAS2,PIK3CB,PIK3CD,PIK3R1,PIP4K2A,PITPNM3,PLAU,PLAUR,PLCL2,PLD1,PLD5,PLEKHA8P1,PLS1,PLXNA1,PLXND1,PMAIP1,PMEPA1,PML,PNISR,PNPLA6,POGZ,POLE,POLE2,POLQ,POLR1B,POLR2F,PPARGC1B,PPFIBP1,PPIL6,PPP1R3C,PPP2R1B,PPP2R2B,PRICKLE1,PRKAG2,PRKAR1A,PRKCH,PRKCQ,PRKRA,PRKX,PRPF4B,PRTG,PRUNE2,PTBP2,PTCD1,PTEN,PTHLH,PTPRE,PTPRK,PTRF,PXDN,RAB15,RAB3GAP2,RAB43,RAF1,RAP1GAP,RAP1GAP2,RAPGEF2,RASEF,RBBP4,RBBP6,RBM12B,RBM14,RBM20,RBM26,RBM33,RBM47,RBMX,RBPJ,REV3L,RFC3,RGS14,RGS3,RHOBTB1,RIMS4,RIN2,RIOK1,RIOK3,RNASEL,RNF180,RPAIN,RPS6KA2,RSBN1L,RTN1,RTN4,RUNX1T1,RUNX2,S100A4,SALL3,SASS6,SBNO2,SCAF11,SCN1A,SDC4,SDHA,SDK1,SDPR,SEL1L3,SEMA3C,SENP3,SERPINE1,SERPINF1,SESN3,SEZ6L,SEZ6L2,SF3B1,SFPQ,SFXN4,SGK1,SH3BP5,SHB,SHC1,SHTN1,SKAP2,SKP2,SLC11A1,SLC1A1,SLC1A3,SLC1A4,SLC20A2,SLC22A18,SLC38A2,SLC39A13,SLC39A8,SLC44A5,SLC4A1AP,SLC4A7,SLC5A3,SLCO3A1,SLITRK3,SLITRK6,SMAD4,SMOX,SMURF2,SNRPN,SNTG1,SNX25,SNX9,SOBP,SOCS1,SOCS3,SON,SORT1,SOX1,SOX11,SOX4,SOX6,SOX8,SP3,SP4,SPARCL1,SPATA20,SPOCD1,SPP1,SRM,SRPX2,SRRT,SRSF1,STARD13,STK17A,STK17B,STRADB,SULF2,SVIL,SYMPK,SYNGR3,SYTL2,TACC2,TANC2,TCEAL3,TCF7L2,TDG,TDRD7,TEK,TET1,TEX15,TFAP2A,TFB1M,TFPI2,TGFA,TGFB1,TGFBI,TGFBR2,THBS1,THBS2,THUMPD3,TIA1,TIMP3,TM4SF1,TMCC3,TMED5,TMEFF2,TMEM127,TMEM132C,TMEM154,TMEM50B,TMEM67,TMTC2,TNIK,TNRC18,TNS3,TOPBP1,TOX3,TP53,TPCN1,TRERF1,TRIM2,TRIM4,TRIM9,TRIO,TRPM7,TST,TUB,TUBD1,TWF2,TWIST1,TXNL1,U2AF1/U2AF1L5,U2SURP,UACA,UBN1,UBR5,UGP2,ULBP2,UNC5D,UNKL,UPF3B,USP24,USP25,USP34,VCL,VIM,VLDLR,VPS13C,WARS,WDR17,WDR35,WDR60,WDR78,WHSC1,WRAP53,WWC2,XIST,YLPM1,ZADH2,ZBTB26,ZBTB38,ZC3H7B,ZCCHC11,ZCCHC6,ZDHHC3,ZMYND8,ZNF124,ZNF138,ZNF160,ZNF202,ZNF207,ZNF277,ZNF280C,ZNF300,ZNF37A,ZNF420,ZNF431,ZNF451,ZNF512B,ZNF519,ZNF529,ZNF548,ZNF638,ZNF680,ZNF681,ZNF708,ZNF814,ZNF83,ZNF85	780
Neurological Disease	epileptic seizure	2.6e-07		0.946	ABHD6,ARC,ARHGEF7,ARID5B,ARX,ATF3,BAG3,C11orf96,CCR1,CXCR4,DTNA,DUSP5,EGR3,ELL2,ENC1,ERRFI1,FOS,GAD1,GFAP,HOMER1,ID2,INHBA,KCNC1,LDLR,LINGO1,LMCD1,MALAT1,MIR22HG,MIR4697HG,NAMPT,NGFR,NPTX2,PDP1,RGS16,SCN1A,SLC1A1,SLC9A1,SLN,SOCS3,TRIM9	40
Gene Expression	transcription	2.65e-15		0.944	ACVR2B,AFF4,AGO2,AGT,AHR,AHRR,AJUBA,ANK3,AP2A2,APBB2,ARID5B,ARMCX3,ARNTL2,ARRB1,ARX,ASCL1,ASPH,ASXL1,ASXL2,ATF3,ATF7IP,ATN1,ATOH8,ATP2B4,ATP8B1,AZI2,BAG1,BAMBI,BATF3,BCL10,BCL11A,BCL2,BCOR,BEND6,BMP7,BMPR1B,BPTF,BRAF,BRIP1,BRWD1,CAMK2D,CAV1,CBFA2T2,CBX2,CBX3,CCDC85B,CCND1,CCNDBP1,CCNT2,CCPG1,CCR1,CD44,CDKN1B,CENPF,CHD2,CHST1,CNN2,CNOT7,CREB5,CREBZF,CREG1,CRYAB,CSNK1E,CTGF,CTNNB1,CTNNBIP1,CXCR4,DACT1,DCAF6,DCLK1,DCLK2,DCX,DGKQ,DHX36,DIP2A,DKK3,DLG1,DLL1,DLX1,DMRT1,DMRT2,DNAJC2,DNTTIP1,DRAP1,DUSP5,E2F2,ECM1,EDNRB,EED,EHMT2,EIF2AK4,ELF4,ELK3,ELL2,ELMO1,ERBB3,EYA1,EZH2,EZR,FAS,FCGR2B,FGF1,FGFR1,FHL2,FNIP1,FNIP2,FOS,FOSL1,FOSL2,FOXN3,FOXO3,FOXP1,FST,FUBP1,FZD7,GAS2L1,GBP2,GCFC2,GCLC,GEM,GLIS3,GNAS,GNB2L1,GPER1,GSX1,H2AFX,H2AFY,HDAC9,HELLS,HES6,HEY2,HIVEP2,HMGA1,HMGA2,HNF4G,HNRNPA1,HNRNPA2B1,HNRNPC,HNRNPD,HOPX,HOXB3,HOXB7,ID1,ID2,IFI16,IGF2,IL11,IL18,IL1A,IL6,IL6R,ILF3,ING5,INHBA,INSM1,IQGAP1,ITGA3,ITGA6,KCNQ1OT1,KDM7A,KLF4,KLF7,KMT2A,LDLR,LEPR,let-7,LHX2,LIF,LIMD1,LMCD1,LMNA,LMO2,LMO4,LPAR1,LPIN1,LRP6,LRPPRC,LRRFIP1,LUM,LY96,MAGI2,MALT1,MAP2K7,MAP3K1,MAP3K5,MAPK1,MATR3,MBD2,MCM7,MDM2,MDM4,MED28,MED30,MED6,MEF2A,MEF2C,MGEA5,MID1IP1,MN1,MSX1,MTF2,MYADM,MYCN,N4BP2L2,NACC2,NAMPT,NCOR2,NDP,NFATC3,NFE2L3,NFIA,NFYB,NOC2L,NPAS2,NPM3,NR2C1,NRARP,NRBF2,NRF1,NTRK3,ONECUT2,OSR1,OTUD7B,PABPN1,PAK6,PAM,PAX6,PAXBP1,PCGF5,PDCD5,PDCD7,PER2,PHF14,PHF21A,PHIP,PIAS2,PID1,PIK3CB,PIK3CD,PIK3R1,PINK1,PLAUR,PLP1,PML,POLR1B,POLR2F,POU3F3,PPARGC1B,PPM1D,PPM1F,PRICKLE1,PRKAR1A,PRKCQ,PRMT2,PTCH1,PTEN,PTK2,PTMA,PTPRK,PTRF,PURB,QKI,RAB27A,RAF1,RARB,RASD1,RBBP6,RBM14,RBM25,RBM39,RBM4B,RBMX,RBPJ,RCAN1,RDX,RFX4,RGMA,RHOC,RITA1,RNASEL,RPAIN,RPS6KA1,RPS6KA2,RUNX1T1,RUNX2,SATB2,SBNO2,SDPR,SEMA4D,SERPINE1,SERPINF1,SERTAD3,SFMBT1,SFPQ,SFRP2,SGK1,SH2B3,SHC1,SIAH1,SIX1,SLC11A1,SLC9A1,SMAD4,SMAD9,SMURF2,SOCS1,SOCS2,SOCS3,SOS1,SOX1,SOX11,SOX4,SOX5,SOX6,SOX8,SP3,SP4,SPP1,SRRT,SS18L1,SSPN,SUZ12,TAF15,TAGLN2,TARDBP,TCF4,TCF7L2,TDG,TEAD1,TENM1,TET1,TFAP2A,TFB1M,TGFA,TGFB1,TGFBR1,TGFBR2,TGFBR3,TGIF1,TGIF2,TIMP3,TLE4,TMF1,TNFAIP1,TOPBP1,TOX2,TOX3,TP53,TP53INP2,TRADD,TRAF1,TRERF1,TRIM13,TSC22D1,TUB,TWIST1,UBE2I,UBN1,VIM,VLDLR,WDR43,WHSC1,WNT7B,WWC2,XPO1,XRCC5,YLPM1,YWHAZ,ZBTB38,ZC3H8,ZFHX3,ZNF12,ZNF141,ZNF202,ZNF254,ZNF274,ZNF367,ZNF704,ZNF93	379
Cell Death and Survival	cell death of tumor cell lines	1.5e-18		0.928	ABL2,ACKR3,ACVR2B,ADRBK1,AGT,AHR,AKAP12,AKT3,ALCAM,ANGPT2,ANTXR2,AP2A2,APOPT1,ARHGEF3,ATF3,ATG5,ATN1,AXL,BAG1,BAG3,BARD1,BCL10,BCL2,BCL2L1,BCL2L11,BMP7,BMPR1B,BOK,BRAF,CADM1,CAPN2,CAPNS1,CASP2,CASP6,CAST,CAV1,CCND1,CD44,CD47,CD59,CD99,CDC25A,CDC6,CDC7,CDKN1B,CDKN2D,CDT1,CELSR1,CERK,CLU,CNN2,CNR1,COL18A1,CRYAB,CSNK1A1,CTGF,CTNNB1,CTSB,CXCR4,DCC,DKK3,DLL1,DOCK1,DPYD,DST,DTL,E2F2,EGR3,EHMT2,EIF2AK4,ENC1,EPHB2,ERBB3,EVA1C,EXOG,EZH2,EZR,FAHD2A,FANCA,FAS,FBXL2,FBXO32,FCGR2B,FDFT1,FEN1,FGFR1,FOS,FOXO3,FST,FUBP1,G6PD,GAS1,GEM,GLIPR1,GLIS3,GLRX,GLS,GNAS,GNB2L1,GPM6A,GRB10,GRIA2,H2AFX,HAP1,HBEGF,HDAC9,HMGA1,HNRNPA1,HNRNPC,HSPA5,HYAL1,ID1,IFI16,IGF2,IGFBP6,IGFBP7,IL11,IL17RB,IL18,IL1A,IL6,IL6R,ILKAP,INHBA,INIP,IP6K2,IRAK2,ITGA2,ITGA4,ITGA5,ITGA6,ITGB1,ITPR1,KIF1B,KLF4,KMT2A,LAMP2,LATS2,LEPR,let-7,LGR5,LHFPL3,LIF,LMNA,LMO2,LMO4,LRP6,LTBP1,MALAT1,MALT1,MAOA,MAP3K1,MAP3K5,MAPK1,MAPKAP1,MAT2A,MCM10,MCM7,MDM2,MDM4,MED28,MED6,MEF2A,MEF2C,MGEA5,MOB3A,MOB3B,MSH2,MSI2,MSX1,MYCN,NABP1,NACC2,NAMPT,NASP,NCS1,NEDD4,NEDD9,NEK11,NGFR,NOC2L,NRP1,NT5E,NTN1,NTRK3,NTSR1,NUAK1,NUP58,OCLN,ODC1,PAK1,PCBP2,PCDH15,PCK2,PDE4B,PDE4D,PDGFRA,PHIP,PIK3CB,PIK3CD,PIK3R1,PINK1,PLA2G16,PLAU,PLAUR,PLD5,PLK4,PLSCR3,PMAIP1,PMEPA1,PML,PPARGC1B,PPM1D,PPP2R1B,PPP2R2A,PRDX2,PRKAR1A,PRKCH,PRKCQ,PRKRA,PRPF19,PTEN,PTHLH,PTK2,PTMA,PTPRE,RAF1,RALB,RAP1GAP,RAPGEF2,RARB,RASD1,RBBP6,RBM4B,RCAN1,RDX,RGS16,RGS3,RHOC,RNASEL,RNF34,RPS6KA1,RTN1,RTN4,RUNX1T1,S100A4,S100A6,SAT1,SATB2,SDC2,SEMA3A,SEPT4,SERPINA3,SERPINE1,SERPINF1,SERPINI1,SFPQ,SFRP2,SGK1,SGMS2,SH3BP5,SHC1,SHROOM2,SIAH1,SKP2,SLC29A2,SLC7A11,SLC9A1,SMAD4,SMCO4,SMOX,SOCS1,SOCS3,SOX4,SPP1,SRPX,SRSF1,SRSF2,STK17A,SULF2,SVIL,SYNGR2,TAGLN2,TARDBP,TCF4,TFAP2A,TFRC,TGFA,TGFB1,TGFBR1,TGFBR2,TGFBR3,THBS1,TICAM1,TIMP3,TMCC3,TMED10,TMEFF2,TOPBP1,TOX3,TP53,TRADD,TRAF1,TRAF4,TTF1,TWIST1,UACA,UGCG,WHSC1,WSB1,XPO1,XRCC5,YWHAZ	313
Cell Death and Survival	cell death of endothelial cells	4.48e-07		0.927	ABL2,AGT,ANGPT2,ARHGAP18,ATF3,AXL,BCL2,BCL2L1,BCL2L11,CAV1,CD74,CDH5,COL18A1,CXCR4,FAS,FGF1,FOXO3,HSPA5,IL18,IL6,ITGA2,ITGA3,LUM,MAP3K5,MAPK1,MCAM,MMP2,NTN1,PMAIP1,PRDX2,PTEN,PTHLH,RBPJ,RDX,RUNX2,SEMA3A,SERPINA3,SERPINE1,SERPINF1,SOCS1,SPP1,TGFB1,TGFBR1,THBS1,TICAM1,TP53	46
Cardiovascular System Development and Function, Cellular Development, Cellular Function and Maintenance, Cellular Growth and Proliferation, Organismal Development, Tissue Development	endothelial cell development	4.17e-11		0.922	AGT,ANGPT2,APOA1,ARHGEF26,ATOH8,ATP6V0A2,AXL,CAV1,CAV2,CD44,CDH5,CDKN1B,COL18A1,CTSB,DLG1,ECM1,EDNRB,EFNB2,EGR3,ENPP2,ERAP1,FGF1,FGFR1,FOXO3,G6PD,GBP1,HBEGF,HEG1,HRH1,ID1,IGF2,IL18,IL1A,IL6,INHBA,ITGA2,ITGB1,KCNJ2,L1CAM,MAPK1,MEF2C,MMP1,MMP2,MYOF,NDP,NRARP,NRP1,NRP2,NTN1,ODC1,PDCD6,PDGFRA,PGF,PIK3C2A,PIK3CB,PLAUR,PML,POLD4,PRKX,PTEN,PTK2,PTPRJ,RAF1,RCAN1,RUNX2,SDC4,SEMA3A,SEMA4D,SEMA5A,SEPT9,SERPINA3,SERPINE1,SERPINF1,SKP2,TBXA2R,TEK,TFAP2A,TGFB1,TGFBR1,TGFBR2,THBS1,TNFRSF12A,TP53,TRPM7,VLDLR	85
Cancer, Organismal Injury and Abnormalities, Respiratory Disease	lung cancer	2.17e-13		0.914	ABCA1,ABCC5,ADAM12,ADAM9,AGO2,AHNAK,AHNAK2,AHR,AJUBA,AKAP12,AKR1B10,AKT3,ALCAM,ALPK2,ANKS1B,APLP2,APOA1,ARID5B,ASXL1,ASXL2,ATF3,ATN1,ATP2B4,AXL,BARD1,BCL10,BCL2,BCL2L1,BCL2L11,BCOR,BEGAIN,BPTF,BRAF,C6orf89,CADM1,CAV1,CCDC121,CCND1,CD44,CDC6,CDKN1B,CECR2,CHD7,CHN2,CHST12,CLCN3,CLDN4,CLU,COL22A1,CORO1B,CRB1,CTNNB1,DCC,DDX11,DLC1,DMRT1,DNA2,DNER,DSTN,EDNRB,EGR3,EHMT2,EIF4A1,ERBB3,EXPH5,EZH2,EZR,FAM198B,FANCD2,FAS,FDFT1,FGFR1,FIP1L1,FLNC,FOXO3,FOXP1,FRMD4A,FUBP1,GART,GAS1,GBP3,GEM,GLDC,GNAS,GNB2L1,GPC6,GPNMB,GRB10,GSTM4,H2AFY,HDAC9,HEG1,HELLS,HEXDC,HHIP,HMGA2,HOXB3,HRCT1,ID1,IL18,IL1A,IL6,IRS1,ITGA3,ITGA4,ITGA5,ITGB1,ITGB5,ITK,ITPR1,KBTBD6,KCNMA1,KIF21A,KIF3C,KMT2A,L1CAM,LEPR,let-7,LIMK1,LMCD1,LRP10,LRP6,LRRK2,LUC7L2,LUM,MALAT1,MAP3K1,MAP4,MAP4K4,MBD6,MCC,MCHR1,MCM2,MDM2,MED28,MMP1,MMP16,MMP2,MSH2,MYEF2,NAALAD2,NACA,NAV3,NDUFB4,NEK11,NF2,NFE2L3,NKTR,NMNAT2,NRXN3,NT5E,NUAK1,ODC1,OFD1,PAK3,PAX6,PCDH10,PCDH15,PCDH7,PDCD6,PDE4D,PDGFRA,PGF,PHIP,PHLDA1,PIK3R1,PINK1,PLP2,PLS1,PLSCR3,POLD4,POLE,POLE2,POLQ,PPP1R18,PPP2R1B,PPP2R2A,PPP2R5C,PRDX2,PRKRA,PRR11,PTEN,PTK2,PTPN14,PXN,QKI,RAB11FIP3,RAF1,RALB,RARB,RBM26,RBPJ,RFC4,RFX7,RHOC,RRAS2,S100A4,SCAF11,SCAF4,SCN1A,SCUBE3,SERBP1,SERPINE1,SEZ6L,SF3B1,SHC1,SKP2,SLC11A1,SLC22A18,SLC29A2,SLC4A4,SLCO4A1,SLITRK3,SMAD4,SMOX,SNRPN,SNTG1,SON,SORBS2,SOX4,SPP1,SRM,SRPX,SRRT,SRSF1,STRADB,SYTL5,TACC2,TAF15,TBXAS1,TDG,TEK,TFPI2,TGFA,TGFBI,TGFBR1,TGFBR2,THBS1,THBS2,TIMP3,TP53,TPK1,TRAF1,TRERF1,TRIM48,TRPM7,TST,TTF1,TUBD1,TWIST1,U2AF1/U2AF1L5,UACA,UBN1,ULBP2,VIM,WRAP53,YWHAZ,ZFP14,ZNF665,ZNF681,ZNF814	261
Cancer, Hematological Disease, Immunological Disease, Organismal Injury and Abnormalities	lymphohematopoietic cancer	5.04e-09		0.912	ABAT,ABCA1,ABCC3,ACP6,ADAM10,ADAM12,ADAM9,ADAMTS9,ADK,AHNAK2,AHR,AKAP12,AKR1B10,AKT3,ALAS1,ANGPTL2,ANK3,ANKH,ANKRD20A4 (includes others),ANXA1,ANXA11,AP2A2,ARHGEF10,ARHGEF12,ARID5B,ARL6IP5,ASXL1,ATN1,ATP10D,ATP1A2,AXL,BAG1,BAG3,BARD1,BBS12,BCAN,BCL10,BCL11A,BCL2,BCL2L1,BCL2L11,BCOR,BRAF,C10orf90,C7orf57,CADM1,CALD1,CALML4,CAPN2,CASD1,CASP2,CAV1,CBLB,CBX2,CCND1,CCNDBP1,CCPG1,CD44,CD74,CD99,CDC25A,CDH23,CDH7,CDK13,CDKN1B,CECR2,CELSR1,CENPF,CEP68,CFL1,CHD2,CHN2,CHRNA9,CMIP,COL18A1,COL2A1,COL6A1,COL6A2,CORO2A,CPD,CRYAB,CSNK1E,CT47A6 (includes others),CTNNA3,CTNNB1,CXCR4,CYP4V2,DACT1,DCC,DCLRE1C,DDR2,DDX11,DDX18,DENND3,DIP2A,DLC1,DLEU2,DLL1,DNA2,DNER,DNM3,DOCK1,DPYD,DST,DUSP5,E2F2,EED,EFCAB7,EFTUD2,EHMT2,ELMO1,ENC1,ENPP2,EPHB2,EPHB3,ERAP1,ESD,EZH2,EZR,FAM129A,FAM129B,FAM161A,FAM208B,FAM46C,FANCA,FAS,FAT3,FBXL2,FCGR2B,FCRLA,FDFT1,FEN1,FGFR1,FLII,FMN1,FOXO3,FOXP1,FUBP1,FUS,FZD7,GART,GAS2,GBP5,GCFC2,GFAP,GLB1,GLS,GNAS,GNB2L1,GNL3,GOLGA8A/GOLGA8B,GPC6,GPHN,GPLD1,GPNMB,H2AFX,HDAC9,HEG1,HELLS,HEY2,HLA-DRA,HLA-DRB1,HMGA1,HMGA2,HOXB3,HOXC10,HSPA5,ID1,ID2,IFI44L,IGF2,IL13RA1,IL18,IL1RAP,IL6,IL6R,ILKAP,IQGAP1,IRAK2,ITGA10,ITGA3,ITGA4,ITGA6,ITGB1,ITGB5,ITPR1,JAKMIP2,KCNQ2,KDELR3,KIAA1456,KIF1B,KIF21A,KMT2A,L1CAM,LACC1,LAMA1,LAMA3,LCA5,let-7,LIMCH1,LIMK1,LINGO1,LMO2,LPP,LRP10,LRP6,LRRC8A,LRRK2,LTBP1,LUC7L2,MACF1,MAGI2,MAP3K1,MAP4K4,MCAM,MDM2,MDM4,MEF2A,MEGF10,MICA,MICAL2,MMP2,MN1,MSH2,MTPAP,MYCN,MYNN,MYO5C,MYOF,NALCN,NAMPT,NAV3,NCAM2,NCEH1,NCOR2,NCR3LG1,NEDD9,NEK11,NF2,NHSL1,NKTR,NNMT,NPC1,NRARP,NRCAM,NRF1,NRP1,NRP2,NT5E,NTN1,NTRK3,NUAK2,OCLN,ODC1,ORAI2,ORC5,OSBPL10,OSBPL1A,OSBPL3,PALD1,PARP4,PASK,PCDH10,PCDH15,PCDH9,PDE4B,PDE4C,PDE4D,PDE7A,PDE7B,PDGFRA,PDP1,PDZD2,PER2,PHIP,PIK3CD,PIK3R1,PIP4K2A,PLCL2,PLS3,PML,PNKD,PNN,POLE,POLE2,POLQ,POLR1B,PPIL6,PPM1D,PPP1R2,PPP2R2B,PPP2R5C,PRICKLE1,PRIM1,PRKCH,PRKCQ,PTCH1,PTEN,PTPN14,PTPRK,PXDN,RAD54L,RAF1,RAI14,RARB,RBBP4,RBM33,RBMX,RDH10,REV3L,RGS16,RHOBTB1,RHOU,RND2,RPL10,RUNX1T1,RUNX2,S100A4,SALL3,SAMD9,SCFD2,SEMA5A,SERPINA3,SF3B1,SGK1,SH2B3,SH3D19,SHC1,SIPA1,SIPA1L1,SKP2,SLC25A13,SLC29A2,SLC38A2,SMAD4,SMAD9,SMURF2,SOCS1,SORBS2,SOX11,SOX4,SPOCD1,SPP1,SRPX,SRSF1,SRSF2,SRSF4,ST3GAL6,STEAP3,STK17A,STK17B,STX7,SUZ12,SYMPK,SYNGR2,SYTL5,TACC2,TDG,TEK,TET1,TEX15,TGFB1,TGFBI,TGFBR2,TGFBR3,THBS1,THBS2,TJP2,TMEM132C,TNIK,TNRC18,TP53,TRERF1,TUBD1,TWIST1,U2AF1/U2AF1L5,UBE2I,UBN1,UBR5,USP25,USP34,VCL,VIM,WDR35,WDR66,WHSC1,XPO1,XRCC2,XRCC5,YME1L1,YWHAZ,ZFHX3,ZGRF1,ZMYND8,ZNF436,ZNF551,ZNF638,ZNF652,ZNF665,ZNF814,ZNF83	401
Cancer, Gastrointestinal Disease, Hepatic System Disease, Organismal Injury and Abnormalities	liver cancer	7.05e-23		0.909	AASS,ABCA1,ABCA5,ABCC3,ABCC5,ABHD3,ABL2,ACTN1,ACTR3B,ADAM12,ADAM9,ADARB1,AFF4,AGK,AGO2,AGPAT4,AGT,AHNAK,AHNAK2,AHR,AKAP12,AKAP9,AKR1B10,ALCAM,ALPK2,AMIGO2,AMPD3,ANAPC16,ANAPC5,ANGPT2,ANK3,ANKHD1/ANKHD1-EIF4EBP3,ANKRD10,ANKRD12,ANKS1B,ANTXR2,ANXA1,AP2A2,APBB2,APOA1,ARC,ARGLU1,ARHGAP20,ARHGAP29,ARHGEF12,ARHGEF26,ARHGEF3,ARHGEF7,ARHGEF9,ARID5B,ARNTL2,ARRB1,ARSD,ARSJ,ASPH,ASXL1,ATAD5,ATL2,ATN1,ATP10B,ATP10D,ATP1A2,ATP1B3,ATP7A,AXL,B4GALT1,B4GALT5,BACE1,BCL11A,BCL2,BCL2L1,BCL2L11,BICC1,BMP7,BMPR1B,BNC2,BPTF,BRAF,BRWD1,C11orf68,C1orf61,C1S,C2CD5,C3orf70,C7orf57,C9orf135,CA12,CAMK1D,CAMK2A,CAMK2D,CAMK2N1,CARS,CASD1,CASP2,CAST,CASZ1,CBFA2T2,CBLB,CBX2,CBX3,CCBL1,CCDC152,CCDC84,CCND1,CCNDBP1,CCNL1,CCNT2,CCR1,CD44,CD47,CDC42BPA,CDH11,CDH23,CDH5,CDH7,CDK10,CDK13,CDKN1B,CECR2,CELSR1,CENPF,CEP152,CEP78,CEPT1,CFL2,CHD1L,CHD7,CHDH,CHN2,CHRDL1,CHRNA9,CHST2,CHTF18,CLASP2,CLCN3,CLDN4,CLU,CNOT4,CNR1,CNTNAP3,COBL,COL13A1,COL18A1,COL20A1,COL22A1,COL2A1,COL4A3BP,COL6A1,COL6A2,COPA,CORO2A,CORO2B,CPNE3,CPSF6,CRB1,CREB5,CRISPLD1,CSNK1E,CSPG5,CTNNA3,CTNNB1,CTSA,CTSC,CXADR,CXCR4,DACT1,DCBLD2,DCC,DCHS2,DCLK1,DCLK2,DCLRE1C,DCX,DDR2,DENND2D,DENND3,DHX30,DHX36,DIP2A,DISC1,DISP1,DLC1,DLG1,DLGAP1,DNA2,DNAJC10,DNAJC2,DNMBP,DOCK1,DOCK10,DOCK4,DPYSL3,DRAXIN,DST,DTNA,E2F2,ECM1,EDNRB,EFNB2,EFR3B,EHBP1,EHD4,EHMT2,EIF2AK4,EIF4A1,ELL2,ELMO1,EML6,ENC1,ENDOD1,ENPP2,EPB41L1,ERAP1,ERBB3,ERRFI1,EVA1B,EXPH5,EYA1,EYA2,EYA4,EZH2,F8,FABP7,FAM107B,FAM129B,FAM208B,FAM20C,FAM46C,FAM63A,FAM71A,FANCD2,FANCI,FARP1,FAT3,FBRSL1,FBXL6,FBXW12,FGF12,FGFR1,FIP1L1,FLNC,FMN1,FNBP1,FNBP4,FNIP1,FNIP2,FOS,FOXP1,FRMD4A,FRMD4B,FUBP1,FZD7,G6PD,GALNT5,GAREM2,GAS2L3,GATAD2B,GBP2,GBP3,GCFC2,GCLC,GLB1,GMPS,GNAS,GNB2L1,GNL3,GOLGA4,GPATCH1,GPATCH4,GPC4,GPLD1,GPM6A,GPR18,GPRASP1,GRB10,GRIA2,GRIK3,GTSE1,GUCY1A2,GUCY1B3,H2AFY,HAP1,HAUS2,HDAC9,HEG1,HES6,HEXDC,HHIP,HIVEP2,HMGA2,HNF4G,HNRNPA1,HNRNPA2B1,HNRNPDL,HOXB7,HSPA14,HSPA5,ICA1L,IDS,IFI16,IFITM3,IGF2,IGF2BP3,IL11,IL18,IL6,IL6R,ILF3,ILKAP,ING5,INHBA,INPP4B,INPP5F,INSM1,IQGAP1,IREB2,IRS1,ITGA10,ITGA4,ITGA5,ITGB1,ITGB5,ITIH5,ITK,ITPR1,JAKMIP2,KANSL1,KBTBD7,KCND2,KCNJ10,KCNJ15,KCNMA1,KCNQ2,KCTD11,KIAA1217,KIAA1549L,KIAA1671,KIF15,KIF1B,KIF21A,KIF23,KIF3C,KIFAP3,KIRREL,KLHL11,KLHL24,KMT2A,KNTC1,KRT7,KRT80,L1CAM,LAMA1,LAMA3,LAPTM4B,LATS2,LCA5,LDLR,LDLRAP1,LEPR,let-7,LHFP,LIF,LIMCH1,LINGO1,LMCD1,LMNA,LOXL1,LPAR1,LPP,LRCH3,LRP6,LRPPRC,LRRC8A,LRRC8E,LRRFIP1,LRRK2,LRRN4CL,LSAMP,LTBP2,LUC7L2,MACF1,MAGI2,MALAT1,MALT1,MAN2A1,MAN2B2,MAOB,MAP1B,MAP2,MAP2K7,MAP3K1,MAP3K5,MAP4K4,MAPKAP1,MARCH6,MASP1,MAST4,MAT2A,MBD2,MBD6,MCC,MCM3,MCM4,MCM7,MDGA1,MDH1,MDM2,MDN1,MED30,MEF2A,MEF2C,MGAT5B,MGEA5,MICAL2,MIS18BP1,MMP16,MMP2,MN1,MPP4,MRVI1,MSI2,MTBP,MYADM,MYEF2,MYLK,MYO16,MYO1C,MYO1E,MYO5B,MYO5C,MYOF,N4BP2L2,NAA25,NAALAD2,NAALADL2,NACA,NACAD,NALCN,NASP,NAT10,NAV3,NCAM2,NCAN,NCEH1,NCOR2,NCR3LG1,NCS1,NEDD4,NET1,NFATC3,NGEF,NGLY1,NHSL1,NMNAT2,NNMT,NOL8,NOM1,NOP16,NOP56,NOP58,NOVA1,NPC1,NPL,NRCAM,NRF1,NSUN6,NT5E,NTN1,NTRK3,NUAK1,NUP160,OBFC1,OCLN,OFD1,OLFML2B,ORAI3,ORC6,OSBPL1A,PABPC1L,PABPN1,PAK1,PAK3,PALD1,PAM,PAPPA,PAQR8,PCBP2,PCDH10,PCDH15,PCDH7,PCDH9,PCK2,PCYT2,PDE10A,PDE4B,PDE4D,PDGFRA,PDZD2,PFAS,PGAP1,PGF,PHC2,PHIP,PHLDA1,PIAS2,PIK3CB,PIK3CD,PIK3R1,PIP4K2A,PITPNM3,PLAU,PLAUR,PLCL2,PLD1,PLD5,PLEKHA8P1,PLS1,PLXNA1,PLXND1,PMAIP1,PMEPA1,PML,PNISR,PNPLA6,POGZ,POLE,POLQ,POLR1B,POLR2F,PPARGC1B,PPFIBP1,PPIL6,PPP1R3C,PPP2R1B,PPP2R2B,PRICKLE1,PRKAG2,PRKAR1A,PRKCH,PRKCQ,PRKRA,PRKX,PRPF4B,PRTG,PRUNE2,PTBP2,PTCD1,PTEN,PTHLH,PTPRE,PTPRK,PTRF,PXDN,RAB15,RAB3GAP2,RAB43,RAF1,RAP1GAP,RAP1GAP2,RAPGEF2,RASEF,RBBP4,RBBP6,RBM12B,RBM14,RBM20,RBM26,RBM33,RBM47,RBMX,RBPJ,REV3L,RFC3,RGS14,RGS3,RHOBTB1,RIMS4,RIN2,RIOK1,RIOK3,RNASEL,RNF180,RPAIN,RPS6KA2,RSBN1L,RTN1,RTN4,RUNX1T1,RUNX2,S100A4,SALL3,SASS6,SBNO2,SCAF11,SCN1A,SDC4,SDHA,SDK1,SDPR,SEL1L3,SEMA3C,SENP3,SERPINE1,SERPINF1,SESN3,SEZ6L,SEZ6L2,SF3B1,SFPQ,SFXN4,SGK1,SH3BP5,SHB,SHC1,SHTN1,SKAP2,SKP2,SLC11A1,SLC1A1,SLC1A3,SLC1A4,SLC20A2,SLC22A18,SLC38A2,SLC39A13,SLC39A8,SLC44A5,SLC4A1AP,SLC4A7,SLC5A3,SLCO3A1,SLITRK3,SLITRK6,SMAD4,SMOX,SMURF2,SNRPN,SNTG1,SNX25,SNX9,SOBP,SOCS1,SOCS3,SON,SORT1,SOX1,SOX11,SOX4,SOX6,SOX8,SP3,SP4,SPARCL1,SPATA20,SPOCD1,SPP1,SRM,SRPX2,SRRT,SRSF1,STARD13,STK17A,STK17B,STRADB,SULF2,SVIL,SYMPK,SYNGR3,SYTL2,TACC2,TANC2,TCF7L2,TDG,TDRD7,TEK,TET1,TEX15,TFAP2A,TFB1M,TFPI2,TGFA,TGFB1,TGFBI,TGFBR2,THBS1,THBS2,THUMPD3,TIA1,TIMP3,TMCC3,TMED5,TMEFF2,TMEM127,TMEM132C,TMEM154,TMEM50B,TMEM67,TMTC2,TNIK,TNRC18,TNS3,TOPBP1,TOX3,TP53,TPCN1,TRERF1,TRIM2,TRIM4,TRIM9,TRIO,TRPM7,TST,TUB,TUBD1,TWF2,TWIST1,TXNL1,U2AF1/U2AF1L5,U2SURP,UACA,UBN1,UBR5,UGP2,ULBP2,UNC5D,UNKL,UPF3B,USP24,USP25,USP34,VCL,VLDLR,VPS13C,WARS,WDR17,WDR35,WDR60,WDR78,WHSC1,WRAP53,XIST,YLPM1,ZADH2,ZBTB26,ZBTB38,ZC3H7B,ZCCHC11,ZCCHC6,ZDHHC3,ZMYND8,ZNF124,ZNF138,ZNF160,ZNF202,ZNF207,ZNF277,ZNF280C,ZNF300,ZNF37A,ZNF420,ZNF431,ZNF451,ZNF512B,ZNF519,ZNF529,ZNF548,ZNF638,ZNF680,ZNF681,ZNF708,ZNF814,ZNF83,ZNF85	773
Cellular Assembly and Organization	development of cytoplasm	8.6e-09		0.908	ABL2,ADGRF5,AGT,ALMS1,ANXA1,APOA1,ARHGAP18,ARHGEF10,ARHGEF12,ARHGEF3,ARRB1,ATG5,BAIAP2L1,BCL2L1,BRAF,CALD1,CAV1,CCND1,CD44,CD74,CDH11,CDKN1B,CENPF,CFL1,CLASP2,COBL,COL18A1,COL4A3BP,CTGF,DCX,DLC1,DLG1,DPYSL3,DSTN,EHD4,EML2,FBLIM1,FGF1,FMN1,GAP43,GLB1,GNAS,HAP1,IL1A,ITGA3,ITGB1,ITGB5,ITK,KIRREL,LAMP2,LIMK1,LMCD1,LPAR1,MALSU1,MAP1B,MAP2,MAP3K1,MAPK1,MMP2,MYADM,MYLK,NET1,NF2,PAK1,PAK3,PAM,PEX11A,PID1,PIK3R1,PLAU,PLD1,PPARGC1B,PPM1F,PRKCH,PRKCQ,PTEN,PTK2,PXN,RBBP4,RHOC,SDC4,SEMA4D,SERPINF1,SGK1,SLC9A1,STARD13,TENM1,TFAP2A,TGFB1,TGFBI,TGFBR2,THBS1,TMEFF2,TNFAIP1,TNS3,TP53INP2,TUB,TWF2	98
Cancer, Organismal Injury and Abnormalities	cancer of cells	4.16e-10		0.907	AASS,ABCA1,ABCC3,ABL2,ABO,ABR,ADAM10,ADAM12,ADAM9,ADGRF5,AGK,AGO2,AHNAK,AHNAK2,AJUBA,AKAP12,AKAP9,ALCAM,ALDH5A1,ALPK2,ANGPT2,ANGPTL2,ANK3,ANKRD12,ANKRD20A4 (includes others),ANKS1B,ANXA1,APCDD1,APLP2,ARC,ARHGEF26,ARID5B,ARSD,ASXL1,ASXL2,ATF3,ATF7IP,ATN1,ATP10D,ATP1A2,ATP1B1,ATP7A,AXL,BAG1,BBS9,BCL10,BCL11A,BCL2,BCL2L1,BCL2L11,BCOR,BEGAIN,BMP7,BMPR1B,BPTF,BRAF,C10orf90,C11orf96,C1orf61,C3orf70,CADM1,CAPN2,CARS,CASD1,CAST,CASZ1,CAV1,CCDC121,CCDC152,CCDC85B,CCDC88A,CCND1,CD44,CD47,CD74,CD99,CDC25A,CDC42BPA,CDH11,CDH23,CDH7,CDKN1B,CDS2,CERCAM,CHD2,CHD7,CHL1,CHN2,CHRM3,CHRNA1,CHTF18,CLU,CNN2,CNOT4,CNTNAP3,COBL,COL18A1,COL20A1,COL22A1,COL4A3BP,CORO1B,CORO2B,CRISPLD1,CSRP2,CTGF,CTNNB1,CTNNBIP1,CTSA,CTSB,CTSC,CXCR4,DAZAP1,DCBLD2,DCC,DCHS2,DCLK1,DCP2,DDR2,DDX11,DDX18,DENND3,DFNA5,DISP1,DLC1,DLGAP1,DNAJC2,DNASE1L1,DNM3,DNMBP,DOCK1,DOCK4,DST,DSTN,DTWD1,DTX2,DUSP5,DYRK2,E2F2,EBLN2,ECM1,EED,EFTUD2,EGR3,EHMT2,EIF2AK4,EIF3B,ELMO1,EML2,EML6,ENPP2,EPB41L2,EPHB2,EPHB3,ERBB3,ERLIN2,ESYT2,EYA1,EYA2,EZH2,EZR,FAM107B,FAM120C,FAM126B,FAM134B,FAM181B,FAM19A5,FANCA,FANCD2,FARP1,FAS,FAT3,FBRSL1,FBXL14,FBXL5,FCGR2B,FEZ2,FGF1,FGFR1,FLII,FLNC,FLOT1,FMN1,FMNL2,FOS,FOSL2,FOXO3,FOXP1,FRMD4A,FRMD5,FUS,FUT9,GALNT2,GART,GAS1,GATSL3,GBP2,GLCCI1,GNAS,GOLGA8A/GOLGA8B,GPATCH4,GPC4,GPC6,GPM6A,GRB10,GRIK3,H2AFX,HAS2,HBEGF,HDAC9,HEG1,HERC6,HEXDC,HHIP,HIVEP2,HLA-DRB1,HMGA1,HMGA2,HNF4G,HNRNPA1,HNRNPA2B1,HNRNPL,HOPX,HRCT1,HSPA14,HSPA5,ID1,IDS,IFI44,IGF2BP3,IGFBP6,IL13RA1,IL18,IL1A,IL6,IL6R,INHBA,INPP4B,IP6K2,IQCB1,IRS1,ITGA10,ITGA2,ITGA3,ITGA4,ITGA6,ITIH5,ITPR1,KCND2,KCND3,KCNMA1,KCNMB4,KCNQ2,KIAA0040,KIAA1549L,KIAA2013,KIF21A,KIF3C,KLF4,KLHDC4,LAMA1,LAMA3,LAMA4,LARP6,LCMT2,LDLR,LEPR,let-7,LIMA1,LIMK1,LINGO1,LMNA,LMO2,LMO4,LOXL1,LPAR1,LRCH3,LRPPRC,LRRC3B,LRRC4,LRRC8A,LRRK2,LTB4R,LTBP2,LTBP3,LUC7L3,LUM,LURAP1L,MACF1,MAGI2,MALAT1,MAN1C1,MAN2A1,MANEAL,MAP1B,MAP3K1,MAP4,MAPK1,MASP1,MAST4,MBD2,MBNL2,MCAM,MCC,MCHR1,MDM2,MDM4,MDN1,MEF2C,MEGF10,MGAT5B,MICA,MICAL2,MMP1,MMP16,MMP2,MN1,MPP4,MRPS25,MSANTD2,MSH2,MTPAP,MYCN,MYEF2,MYLK,MYO16,MYO1E,MYO5B,MYO5C,MYOF,NAALAD2,NACA,NACAD,NACC2,NAV3,NCAM2,NCAN,NCOR2,NEDD4,NEDD9,NF2,NFATC3,NFE2L3,NGLY1,NHSL1,NKTR,NLGN3,NMNAT2,NNMT,NOM1,NOVA1,NPTX2,NRCAM,NRF1,NRP1,NRP2,NRXN3,NTN1,NTRK3,NTSR1,NUAK2,NUP160,ODC1,OSBP,OSBPL1A,PABPC1L,PAK1,PAK6,PAPPA,PARP4,PASK,PCDH10,PCDH15,PCDH7,PCDH9,PCK2,PCMTD1,PCYOX1,PDCD5,PDE10A,PDGFRA,PDZD2,PEX11A,PGF,PHF21A,PHIP,PHLDA1,PIK3CB,PIK3CD,PIK3R1,PIP4K2A,PKDCC,PLAU,PLAUR,PLCL2,PLEKHH1,PLS3,PLXNA1,PML,PMP22,PNKD,PNPLA6,PODXL,POLE,POLE2,POLQ,POLR1B,PPIL6,PPM1D,PPP2R2B,PPP2R4,PRDX2,PRIM1,PRKRA,PRUNE2,PTCH1,PTEN,PTHLH,PTK2,PTPRK,PTRF,PXDN,PXN,PYGB,RAB11FIP3,RAB27B,RAB3GAP2,RABEPK,RAF1,RALB,RAP1GAP,RAP1GAP2,RAPH1,RARB,RBM14,RBM33,RBM39,RBM47,RBMX,RDH10,RGMA,RGS16,RGS3,RHOBTB1,RHOU,RIMS4,RIN2,RIOK1,RND2,RPL10,RSL1D1,RTN4,RUNX1T1,RUNX2,S100A4,SAMD9,SATB2,SBNO2,SCAF11,SCAF4,SCN1A,SDC2,SDHA,SDK1,SEMA4D,SEMA5A,SEPT8,SEPT9,SERPINA3,SERPINE1,SERPINI1,SF3B1,SH2B3,SH2D5,SHB,SHC1,SHROOM2,SIX1,SKP2,SLC11A1,SLC19A2,SLC22A18,SLC22A4,SLC39A13,SLC44A5,SLC47A2,SLC4A7,SLC5A3,SLC7A11,SLC7A2,SLC9A7,SLCO3A1,SLITRK3,SMAD4,SMURF2,SNX21,SNX25,SNX7,SOCS1,SOCS2,SON,SORBS2,SOX11,SOX4,SPATA20,SPATS2L,SPOCD1,SPP1,SPTAN1,SRRT,SSX2IP,STAU2,STRADB,SUZ12,SVIL,SYCE1L,TACC1,TACC2,TADA2B,TANC2,TAS2R14,TBXA2R,TBXAS1,TCF4,TCF7L2,TDG,TEK,TET1,TEX15,TFAP2A,TGFA,TGFB1,TGFBR1,TGFBR2,TGFBR3,TGIF1,THBS1,THBS3,TICAM1,TIMP3,TJP2,TM4SF1,TMCC3,TMEM127,TMEM132C,TMEM144,TMEM192,TMTC2,TNFAIP1,TNFRSF12A,TNIK,TNRC18,TNS3,TOX2,TP53,TPMT,TRAF1,TRAF4,TRERF1,TRIO,TRMT5,TTC39A,TTF1,TUBD1,TWIST1,U2AF1/U2AF1L5,U2SURP,UACA,UBR5,ULBP2,UNC5D,UPP1,UST,VANGL1,VEPH1,VIM,VPS13C,WDR17,WDR66,WHSC1,WISP1,WRAP53,XPO1,XRCC5,YLPM1,ZC3H7B,ZDHHC2,ZDHHC3,ZFHX3,ZGRF1,ZMAT1,ZNF100,ZNF141,ZNF302,ZNF365,ZNF436,ZNF440,ZNF441,ZNF594,ZNF665,ZNF738,ZNF782,ZNF814,ZNF83	603
Cancer, Hematological Disease, Immunological Disease, Organismal Injury and Abnormalities	lymphoid cancer	2.23e-08		0.906	ABAT,ABCA1,ABCC3,ACP6,ADAM12,ADAMTS9,AHNAK2,AHR,AKAP12,AKR1B10,AKT3,ALAS1,ANGPTL2,ANK3,ANKH,ANKRD20A4 (includes others),ANXA1,AP2A2,ARHGEF10,ARHGEF12,ARID5B,ARL6IP5,ASXL1,ATN1,ATP10D,ATP1A2,AXL,BAG1,BAG3,BARD1,BBS12,BCL10,BCL11A,BCL2,BCL2L1,BCL2L11,BCOR,BRAF,C10orf90,C7orf57,CADM1,CALML4,CAPN2,CASD1,CASP2,CBLB,CCND1,CCPG1,CD44,CD74,CD99,CDC25A,CDH23,CDH7,CDK13,CDKN1B,CECR2,CELSR1,CENPF,CEP68,CFL1,CHD2,CHN2,CHRNA9,CMIP,COL18A1,COL2A1,COL6A1,COL6A2,CORO2A,CPD,CSNK1E,CT47A6 (includes others),CTNNA3,CTNNB1,CXCR4,CYP4V2,DACT1,DCC,DCLRE1C,DDR2,DDX11,DDX18,DENND3,DIP2A,DLC1,DLEU2,DLL1,DNA2,DNER,DNM3,DOCK1,DPYD,DST,DUSP5,E2F2,EED,EFCAB7,EFTUD2,EHMT2,ELMO1,ENC1,ENPP2,EPHB2,EPHB3,ERAP1,ESD,EZH2,EZR,FAM129A,FAM129B,FAM161A,FAM208B,FANCA,FAS,FAT3,FBXL2,FCGR2B,FCRLA,FDFT1,FEN1,FGFR1,FLII,FMN1,FOXO3,FOXP1,FUS,FZD7,GART,GAS2,GBP5,GCFC2,GFAP,GLB1,GLS,GNAS,GNB2L1,GNL3,GOLGA8A/GOLGA8B,GPC6,GPHN,GPLD1,GPNMB,H2AFX,HDAC9,HEG1,HELLS,HEY2,HLA-DRA,HLA-DRB1,HMGA1,HMGA2,HOXB3,HOXC10,HSPA5,ID1,ID2,IFI44L,IL13RA1,IL18,IL1RAP,IL6,IL6R,ILKAP,IQGAP1,IRAK2,ITGA4,ITGA6,ITGB1,ITGB5,ITPR1,JAKMIP2,KCNQ2,KDELR3,KIAA1456,KIF1B,KIF21A,KMT2A,LACC1,LAMA1,LAMA3,LCA5,let-7,LIMCH1,LIMK1,LINGO1,LMO2,LPP,LRP10,LRP6,LRRC8A,LRRK2,LTBP1,LUC7L2,MACF1,MAGI2,MAP3K1,MAP4K4,MCAM,MDM2,MDM4,MEF2A,MEGF10,MICAL2,MMP2,MN1,MSH2,MTPAP,MYCN,MYO5C,MYOF,NALCN,NAMPT,NAV3,NCAM2,NCEH1,NCOR2,NCR3LG1,NEDD9,NEK11,NF2,NHSL1,NKTR,NNMT,NPC1,NRARP,NRCAM,NRF1,NRP1,NRP2,NT5E,NTN1,NTRK3,NUAK2,ODC1,ORAI2,OSBPL10,OSBPL1A,OSBPL3,PALD1,PARP4,PASK,PCDH10,PCDH15,PCDH9,PDE4D,PDE7B,PDGFRA,PDP1,PDZD2,PER2,PHIP,PIK3CD,PIK3R1,PIP4K2A,PLCL2,PLS3,PML,PNKD,PNN,POLE,POLE2,POLQ,POLR1B,PPIL6,PPM1D,PPP2R2B,PPP2R5C,PRICKLE1,PRIM1,PRKCH,PTCH1,PTEN,PTPN14,PTPRK,PXDN,RAD54L,RAF1,RAI14,RARB,RBBP4,RBM33,RBMX,RDH10,REV3L,RGS16,RHOBTB1,RHOU,RND2,RPL10,RUNX1T1,S100A4,SALL3,SAMD9,SCFD2,SEMA5A,SERPINA3,SF3B1,SGK1,SH2B3,SH3D19,SHC1,SIPA1,SIPA1L1,SKP2,SLC25A13,SLC29A2,SLC38A2,SMAD4,SMAD9,SMURF2,SOCS1,SORBS2,SOX11,SOX4,SPOCD1,SPP1,SRPX,SRSF1,SRSF2,SRSF4,ST3GAL6,STEAP3,STK17A,STK17B,STX7,SUZ12,SYMPK,SYNGR2,SYTL5,TACC2,TDG,TEK,TET1,TEX15,TGFB1,TGFBI,TGFBR3,THBS1,THBS2,TJP2,TMEM132C,TNRC18,TP53,TRERF1,TUBD1,TWIST1,U2AF1/U2AF1L5,UBE2I,UBN1,UBR5,USP25,USP34,VCL,WDR35,WDR66,WHSC1,XPO1,XRCC2,XRCC5,YME1L1,YWHAZ,ZFHX3,ZGRF1,ZMYND8,ZNF436,ZNF551,ZNF638,ZNF652,ZNF665,ZNF814,ZNF83	372
Hematological Disease, Immunological Disease	lymphoproliferative disorder	8.18e-10		0.904	ABAT,ABCA1,ABCC3,ABL2,ACP6,ADAM10,ADAM12,ADAM9,ADAMTS9,ADK,AHNAK2,AHR,AKAP12,AKR1B10,AKT3,ALAS1,ANGPTL2,ANK3,ANKH,ANKRD20A4 (includes others),ANXA1,ANXA11,AP2A2,ARHGEF10,ARHGEF12,ARID5B,ARL6IP5,ASXL1,ATG5,ATN1,ATP10D,ATP1A2,AXL,BAG1,BAG3,BARD1,BBS12,BCAN,BCL10,BCL11A,BCL2,BCL2L1,BCL2L11,BCOR,BMP1,BMP7,BRAF,C10orf90,C7orf57,CADM1,CALD1,CALML4,CAPN2,CASD1,CASP2,CAV1,CBLB,CBX2,CCND1,CCNDBP1,CCPG1,CD44,CD74,CD99,CDC25A,CDH23,CDH7,CDK13,CDKN1B,CECR2,CELSR1,CENPF,CEP68,CFL1,CHD2,CHN2,CHRNA9,CMIP,COL18A1,COL2A1,COL6A1,COL6A2,CORO2A,CPD,CRYAB,CSNK1E,CT47A6 (includes others),CTNNA3,CTNNB1,CXCR4,CYP4V2,DACT1,DCC,DCLRE1C,DDR2,DDX11,DDX18,DENND3,DIP2A,DLC1,DLEU2,DLL1,DNA2,DNER,DNM3,DOCK1,DPYD,DST,DUSP5,E2F2,EED,EFCAB7,EFTUD2,EHMT2,ELMO1,ENC1,ENPP2,EPHB2,EPHB3,ERAP1,ESD,EZH2,EZR,F8,FAM129A,FAM129B,FAM161A,FAM208B,FAM46C,FANCA,FAS,FAT3,FBXL2,FCGR2B,FCRLA,FDFT1,FEN1,FGFR1,FGFR1OP,FLII,FMN1,FOXO3,FOXP1,FUBP1,FUS,FZD7,GART,GAS2,GBP5,GCFC2,GFAP,GLB1,GLS,GNAS,GNB2L1,GNL3,GOLGA8A/GOLGA8B,GPC6,GPHN,GPLD1,GPNMB,H2AFX,HDAC9,HEG1,HELLS,HEY2,HLA-DRA,HLA-DRB1,HMGA1,HMGA2,HOXB3,HOXC10,HSPA5,ID1,ID2,IFI44L,IGF2,IL13RA1,IL18,IL1A,IL1RAP,IL6,IL6R,ILKAP,INHBA,IQGAP1,IRAK2,ITGA10,ITGA3,ITGA4,ITGA6,ITGB1,ITGB5,ITK,ITPR1,JAKMIP2,KCNMA1,KCNQ2,KDELR3,KIAA1456,KIF1B,KIF21A,KLF3,KMT2A,L1CAM,LACC1,LAMA1,LAMA3,LCA5,let-7,LIMCH1,LIMK1,LINGO1,LMO2,LPP,LRP10,LRP6,LRRC8A,LRRK2,LTBP1,LUC7L2,MACF1,MAGI2,MAP3K1,MAP4K4,MCAM,MDM2,MDM4,MEF2A,MEGF10,MICA,MICAL2,MMP2,MN1,MSH2,MTPAP,MYCN,MYNN,MYO5C,MYOF,NALCN,NAMPT,NAV3,NCAM2,NCEH1,NCOR2,NCR3LG1,NEDD9,NEK11,NF2,NHSL1,NKTR,NNMT,NPC1,NRARP,NRCAM,NRF1,NRP1,NRP2,NT5E,NTN1,NTRK3,NUAK2,OCLN,ODC1,ORAI2,ORC5,OSBPL10,OSBPL1A,OSBPL3,PALD1,PARP4,PASK,PCDH10,PCDH15,PCDH9,PDE4B,PDE4C,PDE4D,PDE7A,PDE7B,PDGFRA,PDP1,PDZD2,PER2,PHIP,PIK3CD,PIK3R1,PIP4K2A,PLCL2,PLS3,PML,PNKD,PNN,POLE,POLE2,POLQ,POLR1B,PPIL6,PPM1D,PPP1R2,PPP2R2B,PPP2R5C,PRICKLE1,PRIM1,PRKCH,PRKCQ,PTCH1,PTEN,PTPN14,PTPRK,PXDN,RAD54L,RAF1,RAI14,RARB,RBBP4,RBM33,RBMX,RDH10,REV3L,RGS16,RHOBTB1,RHOU,RND2,RPL10,RUNX1T1,RUNX2,S100A4,SALL3,SAMD9,SCFD2,SEMA5A,SERPINA3,SERPINE1,SF3B1,SGK1,SH2B3,SH3D19,SHC1,SIPA1,SIPA1L1,SKP2,SLC25A13,SLC29A2,SLC38A2,SMAD4,SMAD9,SMURF2,SOCS1,SORBS2,SOS1,SOX11,SOX4,SPOCD1,SPP1,SRPX,SRSF1,SRSF2,SRSF4,ST3GAL6,STEAP3,STK17A,STK17B,STX7,SUZ12,SYMPK,SYNGR2,SYTL5,TACC2,TCF7L2,TDG,TEK,TET1,TEX15,TGFB1,TGFBI,TGFBR1,TGFBR2,TGFBR3,THBS1,THBS2,TJP2,TMEM132C,TNIK,TNRC18,TP53,TRERF1,TUBD1,TWIST1,U2AF1/U2AF1L5,UBE2I,UBN1,UBR5,USP25,USP34,VCL,VIM,WDR35,WDR66,WHSC1,XPO1,XRCC2,XRCC5,YME1L1,YWHAZ,ZFHX3,ZGRF1,ZMYND8,ZNF436,ZNF551,ZNF638,ZNF652,ZNF665,ZNF814,ZNF83	416
Cancer, Organismal Injury and Abnormalities, Reproductive System Disease	Prostate Cancer and Tumors	7.17e-07		0.893	ABCA1,ABCC5,ABL2,ABO,ADAM10,ADAM9,AGO2,AGT,AHNAK,AHNAK2,AIM1,AKAP12,AKT3,ANTXR2,ANXA11,APOA1,ARL17A/ARL17B,ATF7IP,ATP1A2,ATP2B4,ATP6V0A2,AXL,BAMBI,BCL2,BCL2L1,BCL2L11,BMPR1B,BRAF,CADM1,CALD1,CAPN2,CAV1,CCND1,CD44,CD74,CDC7,CDH23,CDH5,CDH7,CDKN1B,CENPF,CENPL,CEP68,CFI,CHD2,CHST2,CLASP2,CLDN11,CLU,COBL,CPNE3,CRB1,CTNNB1,CXCR4,DCC,DCHS2,DDR2,DFNA5,DISC1,DLC1,DNAJC7,DPYS,EDNRB,EHBP1,EML6,EPHB2,ERBB3,EXPH5,EZH2,FABP7,FANCD2,FARP1,FAS,FDFT1,FEN1,FGFR1,FGFRL1,FHL2,FLNC,FLVCR1,GBP2,GCFC2,GFPT1,GLIPR1,GNAS,GPHN,GRIK3,GUCY1A2,HDAC9,HEXDC,HLA-DRA,HSPA5,IDS,IFI44L,IGF2,IL6,ITK,JAKMIP2,KANSL1,KCNMA1,KLF4,KRT7,KRT80,LACTB,LAYN,LCA5,LEPR,let-7,LPAR1,MAP1B,MAP3K1,MAP3K7CL,MCM2,MCM7,MDM2,MED30,MICAL2,MMP1,MMP2,MRPL30,MYO1C,MYO5B,NAALADL2,NACA,NASP,NRP1,NRXN3,NT5E,ODC1,PAK1,PAK6,PARP4,PASK,PCDH9,PDE10A,PDGFRA,PDIK1L,PDS5B,PEAK1,PHLDA1,PIK3C2A,PIK3CB,PIPOX,PLA2G2A,PLAUR,PODXL,PRKCH,PRKCQ,PTEN,RAF1,RARB,RBBP4,RBP1,RGS3,RHOC,RNASEL,RPS6KA1,RPS6KC1,RUNX2,SAT1,SCFD2,SEMA4D,SERPINB1,SF3B1,SGK1,SKP2,SLC22A3,SMAD4,SOCS1,SOCS3,SP3,SPARCL1,SPP1,SRD5A1,SRPX,TBC1D9,TEK,TFPI2,TGFB1,TGFBR2,TIGD1,TIMP3,TMEM132C,TMEM71,TNS3,TP53,TRADD,TTF1,TUBD1,U2AF1/U2AF1L5,UACA,USP34,USP53,VCL,VPS13C,YLPM1,ZFHX3,ZNF12,ZNF138,ZNF254,ZNF302,ZNF365,ZNF512B,ZNF551,ZNF638,ZNF709,ZNF814,ZNF83	208
Cell Death and Survival	apoptosis of pre-B lymphocytes	1.15e-06		0.885	BCL11A,BCL2,BCL2L1,BCL2L11,CASP2,FCGR2B,FNIP1,MDM2,PDK1,SOX4,TGFB1,TP53,XRCC5	13
Cellular Development, Cellular Growth and Proliferation, Digestive System Development and Function, Hepatic System Development and Function, Organ Development	proliferation of liver cells	2.44e-08		0.866	AGT,AHR,BCL2,BMP7,CAV1,CCND1,CCNDBP1,CDKN1B,CNR1,CTGF,CTNNB1,CTSB,CXCR4,DLC1,EDNRB,FAS,FOS,FST,HBEGF,IGF2,IL18,IL6,IL6R,INHBA,ITGB1,LEPR,LTB4R,MAP2K7,MAPK1,NFATC3,NGFR,ODC1,PIK3R1,PML,PTEN,RAF1,SKP2,SOCS3,SPP1,SULF2,TGFA,TGFB1,TGFBR2,THBS1,TNFRSF12A,TP53	46
Cellular Movement	cell movement of carcinoma cell lines	4.82e-09		0.862	AKT3,ALCAM,ASCL1,AXL,BRAF,CAPNS1,CAV1,CD44,CTGF,CTSB,CXCR4,DLC1,DOCK4,ERBB3,EZR,FBXL2,FOSL1,FOXP1,GALNT2,HMGA2,HNRNPA2B1,ID1,IGF2BP3,IL6,IRS1,ITGA2,ITGA4,ITGA5,ITGB1,L1CAM,MMP1,NRP1,NRP2,PAK1,PGF,PODXL,PTK2,RAP1GAP,RFFL,RPS6KA1,RUNX2,S100A4,SATB2,SPP1,TAGLN2,TCF4,TGFA,TGFB1,TGFBI,TGFBR1,TP53,VIM,WISP1	53
Cancer, Organismal Injury and Abnormalities	invasion of tissue	1.87e-09		0.861	ACKR3,AGT,AXL,BMP7,BRAF,CCND1,CD44,CDH5,CLDN11,CNR1,COL18A1,CTGF,CTNNB1,CTNNBIP1,CXCR4,EDNRB,ENPP2,EZH2,EZR,FAS,FST,GBP1,GEM,GRIA2,HAS2,IGF2BP3,INHBA,L1CAM,MAP4K4,MMP1,MMP2,NEDD9,PDCD6,PIK3CD,PLAU,PTK2,PXN,RRAS2,RUNX2,SERPINE1,SKAP2,SMAD4,SOCS3,SPP1,TFAP2A,TFPI2,TGFB1,THBS2,TIMP3,TP53	50
Cancer, Organismal Injury and Abnormalities	abdominal adenocarcinoma	4.93e-36		0.847	AASS,ABCA1,ABCA5,ABCC3,ABCC5,ABHD6,ABI2,ABL2,ABR,ACP6,ACSS1,ACTN1,ADAM10,ADAM22,ADAM9,ADAMTS9,ADARB1,ADK,ADRBK1,AFF4,AFG3L2,AGK,AGPAT4,AGPS,AGT,AHNAK,AHNAK2,AHR,AHRR,AIM1,AJUBA,AKAP12,AKAP7,AKAP9,AKR1B10,AKT3,ALAS1,ALDH5A1,ALPK2,AMER2,ANGPT2,ANK3,ANKH,ANKHD1/ANKHD1-EIF4EBP3,ANKRD12,ANKRD20A4 (includes others),ANKRD28,ANKS1B,ANTXR2,ANXA1,ANXA11,AP2A2,APBB2,APCDD1,ARGLU1,ARHGAP18,ARHGAP20,ARHGAP29,ARHGEF10,ARHGEF12,ARHGEF26,ARHGEF3,ARHGEF7,ARID5B,ARL4C,ARNTL2,ARRB1,ARSD,ARSJ,ASCL1,ASXL1,ASXL2,ATAD2B,ATAD5,ATF7IP,ATG5,ATP10B,ATP10D,ATP1A2,ATP2B4,ATP6V0A2,ATP8B1,ATP9A,AXL,BACE1,BAG1,BAIAP2L1,BARD1,BBS12,BBS9,BCL10,BCL11A,BCL2,BCL2L1,BCL2L11,BCOR,BICC1,BMP1,BMP7,BNC2,BPGM,BPTF,BRAF,BRIP1,BRWD1,C10orf90,C11orf68,C15orf52,C1orf106,C1orf61,C1QL1,C1S,C2CD5,C6orf89,C7orf57,C8orf46,CA14,CAB39L,CADM1,CALD1,CAMK2N1,CAPN2,CARD10,CASD1,CASP2,CAST,CASZ1,CBLB,CBX3,CCDC109B,CCDC117,CCDC88A,CCDC91,CCND1,CCNT2,CCPG1,CCR1,CD44,CD47,CD59,CD74,CDC25A,CDC42BPA,CDC42EP3,CDC6,CDC7,CDH11,CDH23,CDH5,CDK13,CDKN1B,CDS2,CECR2,CELSR1,CENPF,CEP152,CEP78,CEP95,CERCAM,CERK,CFI,CGNL1,CHD2,CHD7,CHL1,CHN2,CHPT1,CHRM3,CHRNA1,CHRNA9,CHST1,CHST3,CHTF18,CLASP2,CLCN3,CLDN4,CLU,CMIP,CMTM8,CNOT4,CNR1,COBL,COL13A1,COL18A1,COL20A1,COL22A1,COL2A1,COL4A3BP,COL6A2,COL8A1,COPA,CORO2A,CORO2B,CPA4,CPNE3,CPVL,CRB1,CREB5,CRIM1,CRISPLD1,CSGALNACT1,CTDSPL2,CTGF,CTNNA3,CTNNB1,CTSA,CXADR,CYB5R2,CYP4V2,DACT1,DAZAP1,DBT,DCBLD1,DCBLD2,DCC,DCHS2,DCLK1,DCLRE1C,DDX11,DDX50,DENND2D,DENND3,DHRS1,DHX29,DHX33,DHX36,DIP2A,DISC1,DISP1,DLC1,DLGAP1,DLGAP4,DLL1,DLL3,DMRT1,DNA2,DNAJC10,DNAJC2,DNAJC7,DNER,DNM3,DNMBP,DOCK1,DOCK10,DOCK4,DPYD,DPYS,DRAP1,DST,DSTN,DTNA,DTX2,DUSP5,DYRK2,EBLN2,ECM2,EDNRB,EED,EFCAB7,EFNB2,EGR3,EHBP1,EHD2,EHD4,EHMT2,EIF2AK4,EIF3B,ELK3,ELL2,ELMO1,EML2,EML6,ENPP2,EPB41L1,EPB41L2,EPHB2,EPHB3,EPHX4,ERAP1,ERBB3,ERLIN2,ESYT1,EXPH5,EYA1,EYA2,EYA4,EZH2,F2RL2,F8,FAHD2A,FAM111A,FAM126B,FAM161A,FAM181B,FAM198B,FAM208B,FAM214A,FAM69A,FANCA,FANCD2,FARP1,FAS,FAT3,FBRSL1,FBXL2,FBXL5,FBXO22,FBXO32,FBXO7,FCRLA,FDFT1,FEZ2,FGF12,FGF14,FGFR1,FGFR1OP,FGFR1OP2,FIGN,FIGNL1,FILIP1L,FIP1L1,FLII,FLNC,FLOT1,FMN1,FNBP1,FNBP4,FNIP1,FNIP2,FOS,FOXN3,FOXO3,FOXP1,FOXRED2,FRMD4A,FRMD5,FUBP1,FUS,FZD7,G6PD,GAD1,GALNT5,GAREM1,GART,GAS2L3,GATAD2B,GATSL3,GBP1,GBP2,GBP3,GBP5,GCLM,GEM,GFAP,GFPT1,GINS4,GLB1,GLCCI1,GLDC,GLS,GLUL,GNAS,GOLGA4,GOLGA8A/GOLGA8B,GPATCH1,GPATCH2L,GPATCH4,GPC6,GPHN,GPM6A,GPNMB,GPR19,GPRASP1,GRB10,GRIA2,GRIK3,GRK5,GSPT1,H2AFX,HAP1,HAS2,HAUS3,HBEGF,HCFC1R1,HDAC9,HELLS,HEXDC,HIC2,HIVEP2,HLA-DRA,HLA-DRB1,HMGA2,HNRNPA2B1,HNRNPC,HNRNPL,HOXB3,HOXB7,HOXC10,HRCT1,HSPA12A,HSPA14,HUNK,IDS,IFI16,IFI44,IFI44L,IFITM3,IGF2BP3,IGFBP6,IL13RA1,IL17RB,IL1A,IL1RAP,IL6R,ILF3,ILKAP,INHBA,INPP4B,INPP5F,IQCB1,IQGAP1,IRAK2,IREB2,IRS1,ITGA10,ITGA2,ITGA3,ITGA4,ITGA5,ITGA6,ITGB1,ITGB5,ITIH5,ITK,ITPR1,JAKMIP2,KANSL1,KANSL1L,KBTBD3,KBTBD6,KBTBD7,KCNC1,KCND2,KCND3,KCNIP4,KCNJ15,KCNMA1,KCNQ2,KIAA1217,KIAA1456,KIAA1549L,KIF13A,KIF13B,KIF15,KIF1B,KIF21A,KIF23,KIF3C,KIFAP3,KIN,KIRREL,KLF3,KLF4,KLHL11,KLHL24,KLHL8,KMT2A,KNTC1,KRR1,KRT7,L1CAM,LACTB,LAMA1,LAMA3,LAMA4,LARP6,LATS2,LAYN,LCMT2,LDLR,LDLRAP1,LEPR,let-7,LGI2,LGR5,LHX2,LIMCH1,LIMD1,LIMK1,LINGO1,LOXL1,LPAR1,LRP10,LRPPRC,LRRC3B,LRRC8A,LRRK2,LRRN3,LSAMP,LTB4R,LTBP1,LTBP2,LTBP3,LUC7L2,LUC7L3,LUM,MACF1,MAGI2,MALAT1,MALSU1,MAN2A1,MAP1B,MAP2,MAP2K7,MAP3K1,MAP3K5,MAP4,MAPK1,MAPKAP1,MARCH7,MASP1,MAST4,MATR3,MBD6,MBNL2,MBTD1,MCAM,MCC,MCHR1,MCM10,MCM2,MCM4,MCM7,MDGA1,MDH1,MDM2,MDM4,MDN1,MED30,MEF2C,MEGF10,MFI2,MGAT5B,MGEA5,MICAL2,MID1,MIER3,MIS18BP1,MKLN1,MMP1,MMP16,MMP2,MN1,MPP4,MRVI1,MSANTD2,MSH2,MSL2,MSX1,MTF2,MTPAP,MYCN,MYLK,MYO16,MYO1C,MYO1E,MYO5B,MYO5C,MYOF,N4BP2L2,NAA25,NAALADL2,NACC2,NALCN,NASP,NAV3,NCAM2,NCAN,NCOR2,NEDD4,NEDD9,NEK11,NET1,NF2,NFE2L3,NGEF,NGFR,NHS,NHSL1,NKAIN4,NKTR,NMNAT2,NNMT,NOL8,NOL9,NOM1,NOP56,NOP58,NOVA1,NPAS2,NPC1,NPIPB3 (includes others),NPL,NR2C1,NRCAM,NRF1,NRP1,NRP2,NRXN3,NSDHL,NSUN6,NTN1,NTSR1,NUBP1,OCIAD1,OCLN,ODC1,OFD1,OLFML2A,OLFML2B,OLFML3,OPN3,OPTN,ORC5,ORC6,OSBP,OSBPL10,OSBPL1A,OSBPL3,OSR1,PALD1,PAM,PAPPA,PAQR8,PARP4,PASK,PAX6,PCBP2,PCDH10,PCDH15,PCDH9,PCGF5,PCMTD1,PCNX,PCYOX1,PDE10A,PDE4B,PDE4D,PDE7A,PDE7B,PDGFRA,PDIA5,PDS5B,PDZD2,PER2,PFAS,PGAP1,PHEX,PHF14,PHF21A,PHIP,PHLDA1,PIK3C2A,PIK3CB,PIK3CD,PIK3R1,PIP4K2A,PLAU,PLAUR,PLCL2,PLD5,PLEKHH1,PLEKHM1,PLP1,PLP2,PLPP1,PLSCR3,PLXNA1,PLXND1,PMEPA1,PML,PMP22,PNISR,PNKD,PNN,PODXL,POGZ,POLE,POLE2,POLQ,POLR1B,POLR3E,POPDC3,POU3F3,PPFIBP1,PPFIBP2,PPIL6,PPM1D,PPM1L,PPP1R18,PPP1R2,PPP2R2A,PPP2R2B,PPP2R3C,PRDX2,PRICKLE1,PRIM1,PRKAG2,PRKCH,PRKCQ,PRPF39,PRPF40A,PRPF4B,PRR11,PRTG,PRUNE2,PTCH1,PTEN,PTGR1,PTHLH,PTK2,PTPN14,PTPRE,PTPRJ,PTPRK,PURB,PXDN,PYGB,QKI,RAB11FIP3,RAB18,RAB27A,RABEPK,RAD51AP1,RAD54L,RAF1,RAI14,RALB,RAP1GAP,RAPGEF2,RAPGEF5,RAPH1,RBBP4,RBBP6,RBM12B,RBM14,RBM20,RBM24,RBM25,RBM26,RBM33,RBM39,RBMX,RBPJ,RDH10,RDH5,RDX,REV3L,RFC5,RFX4,RGMA,RGS17,RGS3,RIMS3,RIN2,RIOK1,RIOK3,RNASEL,RNF128,RNF34,RNLS,RPS6KA1,RPS6KA2,RRAS,RRAS2,RSBN1,RSBN1L,RSL1D1,RTN1,RTN4,RUNX1T1,RUNX2,S100A2,SALL3,SAMD9,SASS6,SAT1,SATB2,SBF2,SBNO2,SCAF11,SCAF4,SCD5,SCML2,SCN1A,SCUBE3,SDC2,SDC4,SDHA,SDK1,SEC14L1,SEL1L3,SEMA3A,SEMA3C,SEMA4D,SEMA5A,SEPHS1,SEPN1,SEPT4,SEPT8,SEPT9,SERAC1,SESN3,SESTD1,SETMAR,SEZ6L,SF3B1,SGK1,SGOL1,SH2D5,SHB,SHC1,SHROOM2,SIAH1,SIPA1L1,SIX1,SKP2,SLC11A1,SLC16A4,SLC16A9,SLC17A5,SLC19A2,SLC1A3,SLC1A4,SLC20A2,SLC22A18,SLC22A3,SLC22A4,SLC25A13,SLC2A10,SLC2A12,SLC39A13,SLC39A8,SLC44A1,SLC44A3,SLC44A5,SLC47A2,SLC4A4,SLC4A7,SLC5A3,SLC7A2,SLC9A1,SLC9A7,SLCO3A1,SLITRK3,SLITRK6,SMAD4,SMOX,SNRPN,SNTB1,SNTG1,SNX21,SNX25,SOBP,SOCS2,SON,SORBS2,SORT1,SOS1,SOX11,SOX5,SP3,SP4,SPARCL1,SPATA20,SPATS2L,SPOCD1,SPP1,SPTAN1,SRD5A1,SRPX,SRPX2,SRRT,SSH1,ST3GAL6,ST8SIA1,ST8SIA5,STAU2,STK17B,STK32A,STRADB,SULF2,SUSD1,SUZ12,SVIL,SYNJ2,SYTL2,TACC1,TACC2,TAF11,TAF1D,TANC2,TAPBP,TARDBP,TARSL2,TAS2R14,TBC1D9,TBXA2R,TCEA3,TCEAL3,TCF4,TCF7L2,TDG,TEK,TENM1,TET1,TEX15,TFAP2A,TFB1M,TFPI2,TFRC,TGFA,TGFB1,TGFBI,TGFBR2,TGIF1,TGS1,THBS1,THBS3,THSD1,TICAM1,TICAM2,TIMP3,TJP2,TM4SF1,TMCC3,TMCO3,TMED5,TMEM127,TMEM132C,TMEM144,TMEM192,TMEM200A,TMEM255B,TMEM53,TMEM67,TMEM71,TMF1,TNFRSF19,TNIK,TNRC18,TNS3,TOM1L2,TOPBP1,TOX2,TOX3,TP53,TPCN1,TRA2A,TRAPPC10,TRERF1,TRIM4,TRIM48,TRIM9,TRIO,TRPM7,TSC22D1,TSPAN17,TSPAN5,TST,TTC14,TTC39B,TTF1,TWF2,TWIST1,TXNL1,U2AF1/U2AF1L5,U2SURP,UACA,UBN1,UBR5,UCK2,UGCG,UGP2,UNC5D,UNK,URGCP,USP24,USP25,USP34,USP53,UST,VEPH1,VLDLR,VPS13C,VWA1,WARS,WDFY2,WDR17,WDR26,WDR35,WDR43,WDR44,WDR60,WDR66,WDR78,WHSC1,WISP1,WNK4,WRAP53,WWC2,XPO1,XPO7,XRCC2,XRCC5,YLPM1,YME1L1,ZC3H7B,ZCCHC6,ZDHHC2,ZDHHC3,ZFHX3,ZFP14,ZMYND8,ZNF100,ZNF101,ZNF117,ZNF12,ZNF124,ZNF138,ZNF141,ZNF160,ZNF195,ZNF254,ZNF273,ZNF274,ZNF277,ZNF300,ZNF331,ZNF365,ZNF367,ZNF430,ZNF436,ZNF493,ZNF519,ZNF548,ZNF551,ZNF594,ZNF614,ZNF625,ZNF638,ZNF665,ZNF680,ZNF681,ZNF704,ZNF708,ZNF709,ZNF721,ZNF736,ZNF738,ZNF75A,ZNF789,ZNF814,ZNF83,ZNF93	1065
Developmental Disorder, Ophthalmic Disease, Organismal Injury and Abnormalities	congenital anomaly of eye	1.34e-06		0.846	ABI2,AGK,ASXL1,ATG5,B3GALNT2,B3GLCT,BCOR,BFSP1,BMP7,BRAF,CASP6,CDKN1B,CHRDL1,CLU,CRIM1,CRYAB,CTNNBIP1,EHD1,FAM126A,FANCD2,FGFR1,FOSL2,GAS1,ID1,LHX2,LPAR1,LRP6,LTBP2,MMP2,NHS,PAX6,PXDN,RAF1,RARB,SOX1,SOX11,SOX4,TDRD7,TFAP2A,TGFA,TGFBI,THBS1,TMEM5,TP53	44
Cellular Development	differentiation of nervous system	1.42e-08		0.839	ABL2,ADAM22,ANK3,ARX,ASCL1,ATN1,BAG1,BCL2,BCL2L1,BEND6,BMP7,CASZ1,CAV1,CDH23,CDKN1B,CFL1,CHRDL1,CNR1,CTNNB1,CXCR4,DISC1,DISP1,DLL1,DLL3,DLX1,DNER,DOCK4,EIF2AK4,ELAVL4,ENPP2,ERBB3,EYA1,FGF1,FGFR1,FOXO3,FST,GAP43,GLUL,ID1,ID2,IGF2,IGFBP6,IL1RAP,IL6,INSM1,ITGB1,KCNMA1,KCTD11,LHX2,LIF,LINGO1,LRP6,LRRC4,MAP1B,MAPK1,MDGA1,MEF2C,MGAT5B,MYCN,NCOR2,NFIA,NGFR,NLGN3,NTRK3,PAX6,PCDH15,PDGFRA,PLP1,PPM1L,PRPF19,PTEN,PTK2,PTPRJ,QKI,RAP1GAP,RARB,RBPJ,RTN4,S100A4,SALL3,SEMA3A,SERPINF1,SFRP2,SHC1,SIX1,SLC1A3,SOCS2,SOCS3,SOX1,SOX11,SOX5,SOX6,SOX8,TCF4,TCF7L2,TFAP2A,TGFA,TGFB1,TGIF1,TGIF2,TP53,TRIM9	102
Cellular Growth and Proliferation, Tissue Development	proliferation of epithelial cells	2.52e-09		0.832	AGT,AHR,ALMS1,B4GALT1,BCL2,BMP7,BRAF,C6orf89,CAV1,CCND1,CCNDBP1,CD44,CDC25A,CDKN1B,CLU,CNR1,COL8A1,CRYAB,CTNNB1,CXCR4,DCC,DLC1,DLG1,EDNRB,EFNB2,ERBB3,EYA1,EZH2,EZR,FABP7,FAS,FGF1,FGFR1,FHL2,FOS,FST,FZD7,GAS1,GLUL,GNB2L1,HAS2,HBEGF,HOXB7,HUNK,HYAL1,ID1,ID2,IGF2,IGFBP7,IL11,IL18,IL6,IL6R,INHBA,ITGA3,ITGA6,ITGB1,KLF4,LAMA3,LMNA,LRP6,LTB4R,MAGI2,MAP2K7,MAP3K5,MAPK1,MCC,MEF2C,NF2,NFATC3,NGFR,ODC1,OSR1,PAK1,PAX6,PML,PRKCH,PTCH1,PTEN,PTHLH,PTK2,PTPRK,RAF1,RRAS,SEMA4D,SFRP2,SIX1,SKP2,SLC7A11,SMAD4,SOCS3,SPP1,SULF2,SUZ12,TCF4,TCF7L2,TGFA,TGFB1,TGFBR2,TGFBR3,THBS1,TNFRSF12A,TP53,TWIST1	104
Cell-To-Cell Signaling and Interaction, Connective Tissue Development and Function	adhesion of fibroblast cell lines	5.92e-08		0.828	ADAM12,AKAP12,CD44,CDH11,CTGF,DLC1,FUT9,IQGAP1,ITGA5,ITGB1,L1CAM,MAPK1,NF2,PLXND1,PMP22,PTK2,PTPRJ,RAF1,SDC2,SDC4,SPP1,TGFB1,VCL	23
Cell Morphology	shape change of axons	9.5e-07		0.826	ATF3,CHL1,CHRNA1,DCC,EGR3,EPHB3,EZR,FOS,GAP43,KLF7,L1CAM,MID1,NGFR,NRP1,NTN1,NTRK3,NUAK1,PLD1,PTEN,RTN4,SEMA3A,TGFB1,TP53,TRIM9,UGCG	25
Cellular Assembly and Organization	quantity of filaments	3.85e-08		0.82	ATF3,BACE1,CCDC88A,CFL1,CLU,COL18A1,COL2A1,CTNNB1,EPHB2,FBXL2,GFAP,GNAS,GNB2L1,IL6,KIF23,L1CAM,LIMA1,LRP6,LTBP2,MAP1B,MAP4,PAK1,PLAU,PLAUR,PTK2,PTPN14,RAF1,RBBP4,S100A4,SPP1,SPTAN1,TGFB1,TMOD3,TP53,VIM	35
Cellular Development	epithelial-mesenchymal transition	2.35e-08		0.819	AGT,ANGPTL2,BMP7,C1orf61,CAV1,CD44,CDH11,CTGF,CTNNB1,ERBB3,EYA2,FGF1,FGFR1,FOXO3,HAS2,HEY2,HMGA2,ID1,IRS1,KLF4,LIMA1,MALAT1,MCAM,MEF2A,MMP2,MSX1,MYCN,NAMPT,NFYB,NRP1,PLAU,PLAUR,PTEN,PTPN14,RBPJ,S100A4,SCUBE3,SIX1,SMAD4,SMURF2,SPARCL1,SPP1,TGFB1,TGFBR1,TGFBR2,TGFBR3,TP53,TRAF4,TWIST1,WHSC1,WISP1	51
Gene Expression	expression of RNA	3.47e-14		0.815	ACVR2B,AFF4,AGO2,AGT,AHR,AHRR,AJUBA,ANK3,AP2A2,APBB2,ARID5B,ARMCX3,ARNTL2,ARRB1,ARX,ASCL1,ASPH,ASXL1,ASXL2,ATF3,ATF7IP,ATN1,ATOH8,ATP2B4,ATP8B1,AZI2,BAG1,BAMBI,BATF3,BCL10,BCL11A,BCL2,BCOR,BEND6,BMP7,BMPR1B,BPTF,BRAF,BRIP1,BRWD1,CAMK2D,CAV1,CBFA2T2,CBX2,CBX3,CCDC85B,CCND1,CCNDBP1,CCNT2,CCPG1,CCR1,CD44,CD47,CDKN1B,CENPF,CHD2,CNN2,CNOT7,COL2A1,CREB5,CREBZF,CREG1,CRYAB,CSNK1E,CTGF,CTNNB1,CTNNBIP1,CXCR4,DACT1,DCAF6,DCLK1,DCLK2,DCX,DGKQ,DHX36,DIP2A,DKK3,DLG1,DLL1,DLX1,DMRT1,DMRT2,DNAJC2,DNTTIP1,DRAP1,DUSP5,E2F2,ECM1,EDNRB,EED,EHMT2,EIF2AK4,EIF3B,ELF4,ELK3,ELL2,ENC1,ERBB3,EYA1,EZH2,EZR,FAS,FGF1,FGFR1,FHL2,FLII,FNIP1,FNIP2,FOS,FOSL1,FOSL2,FOXN3,FOXO3,FOXP1,FST,FUBP1,FZD7,GAS2L1,GBP2,GCFC2,GCLC,GEM,GLIS3,GNAS,GNB2L1,GPER1,GSX1,H2AFX,H2AFY,HDAC9,HES6,HEY2,HIVEP2,HMGA1,HMGA2,HNF4G,HNRNPA1,HNRNPA2B1,HNRNPC,HNRNPD,HOPX,HOXB3,HOXB7,ID1,ID2,IFI16,IGF2,IGF2BP3,IL11,IL18,IL1A,IL1RAP,IL6,IL6R,ILF3,ING5,INHBA,INSM1,IQGAP1,IRAK2,IREB2,ITGA3,ITGA6,KCNQ1OT1,KDM7A,KLF4,KLF7,KMT2A,L1CAM,LDLR,LEPR,let-7,LHX2,LIF,LIMD1,LMCD1,LMNA,LMO2,LMO4,LPAR1,LPIN1,LRP6,LRPPRC,LRRFIP1,LUM,LY96,MAGI2,MALT1,MAP2K7,MAP3K1,MAP3K5,MAP4K4,MAPK1,MATR3,MBD2,MCM7,MDM2,MDM4,MED28,MED30,MED6,MEF2A,MEF2C,MGEA5,MN1,MRPL39,MSH2,MSX1,MTF2,MYADM,MYCN,N4BP2L2,NACA,NACC2,NAMPT,NANOS1,NCOR2,NDP,NFATC3,NFE2L3,NFIA,NFYB,NOC2L,NPAS2,NPM3,NR2C1,NRARP,NRBF2,NRF1,NTRK3,ODC1,ONECUT2,OSR1,OTUD7B,PABPN1,PAK1,PAK6,PAM,PAX6,PAXBP1,PCGF5,PDCD5,PDCD7,PER2,PHF14,PHF21A,PHIP,PIAS2,PID1,PIK3CB,PIK3CD,PIK3R1,PINK1,PLAUR,PLP1,PML,POLR1B,POLR2F,POU3F3,PPARGC1B,PPM1D,PPM1F,PPM1L,PPP2R5C,PRICKLE1,PRKAR1A,PRKCQ,PRMT2,PTCH1,PTEN,PTK2,PTMA,PTPRK,PTRF,PURB,QKI,RAB27A,RAF1,RARB,RASD1,RBBP6,RBM14,RBM39,RBM4B,RBMX,RBPJ,RCAN1,RDX,RFX4,RGMA,RGS16,RHOC,RITA1,RNASEL,RPAIN,RPL17,RPS6KA1,RPS6KA2,RUNX1T1,RUNX2,SATB2,SBNO2,SDPR,SEMA4D,SERPINE1,SERPINF1,SERTAD3,SFMBT1,SFPQ,SFRP2,SGK1,SH2B3,SHC1,SIAH1,SIX1,SLC11A1,SLC9A1,SMAD4,SMAD9,SMURF2,SOCS1,SOCS2,SOCS3,SOS1,SOX1,SOX11,SOX4,SOX5,SOX6,SOX8,SP3,SP4,SPP1,SRRT,SS18L1,SSPN,SUZ12,TAF15,TARDBP,TCF4,TCF7L2,TDG,TEAD1,TENM1,TET1,TFAP2A,TFB1M,TGFA,TGFB1,TGFBR1,TGFBR2,TGFBR3,TGIF1,TGIF2,TIA1,TICAM1,TIMP3,TLE4,TMF1,TNFAIP1,TOPBP1,TOX2,TOX3,TP53,TP53INP2,TRADD,TRAF1,TRERF1,TRIM13,TSC22D1,TUB,TWIST1,UBE2I,UBN1,VIM,VLDLR,WARS,WDR43,WHSC1,WNT7B,WWC2,XPO1,XRCC5,YLPM1,YWHAZ,ZBTB38,ZC3H8,ZFHX3,ZNF12,ZNF141,ZNF202,ZNF254,ZNF274,ZNF367,ZNF704,ZNF93	396
Cellular Movement, Renal and Urological System Development and Function	cell movement of kidney cell lines	3.87e-08		0.813	AGT,APOA1,ARHGEF12,CADM1,CCR1,CDH11,CHL1,CNR1,CTNNB1,CXCR4,DOCK1,DOCK4,EPHB3,EZR,FBLIM1,FUT9,GNB2L1,ITGA2,ITGB1,L1CAM,MAP3K5,MAPK1,PAK1,PEAK1,PLAU,PLAUR,PRKX,PTK2,PTPN14,PXN,RAF1,RALB,SEPT9,SRSF1,TBXA2R,TGFB1,TMEFF2	37
Respiratory System Development and Function	respiratory system development	1.78e-09		0.812	ABCA1,ACVR2B,ADGRF5,AFF4,AHR,AKAP12,ARRB1,ASCL1,ATP7A,B4GALT1,BMP7,CAV1,CAV2,CCND1,CDH11,CHD7,COL2A1,CTGF,CTNNB1,DISP1,DMRT2,ELK3,ERRFI1,EYA1,FEN1,FGF1,FGFR1,FGFRL1,FOXP1,GAS1,HBEGF,HEG1,HEY2,HOPX,HYAL1,ID1,IGF2,ITGA3,ITGA6,ITGB1,LHX2,LIF,LOXL1,LRRK2,MAN2A1,MAPK1,MMP2,MYCN,NABP2,NCAM2,PDGFRA,PHF14,PKDCC,PLA2G15,PPARGC1B,PTCH1,PTHLH,RARB,RBP1,RC3H1,RDH10,SEPN1,SERPINE1,SIX1,SOX11,SOX4,SP3,TEK,TGFB1,TGFBR1,TGFBR2,THBS1,TIMP3,TNS3,TRAF4,WNT7B,XRCC2	77
Tissue Development	development of epithelial tissue	3.74e-14		0.796	AGT,AHR,ANGPT2,ANTXR2,APOA1,ARHGEF26,ATOH8,ATP6V0A2,AXL,B4GALT1,BCL2L11,BMP7,CAV1,CAV2,CCND1,CD44,CDH5,CDKN1B,CHD7,COL18A1,CTGF,CTNNB1,CTSB,CXCR4,DLG1,DMRT1,ECM1,EDNRB,EFNB2,EGR3,ENPP2,ERAP1,EXPH5,FGF1,FGFR1,FOSL2,FOXO3,G6PD,GBP1,GJB2,HBEGF,HEG1,HRH1,ID1,IGF2,IL18,IL1A,IL6,INHBA,ITGA2,ITGB1,KCNJ2,KLF4,L1CAM,LAMA1,LAMA3,LAMA4,LEPR,LHX2,MAP3K1,MAPK1,MEF2C,MMP1,MMP2,MYCN,MYO1E,MYOF,NDP,NRARP,NRP1,NRP2,NTN1,ODC1,ONECUT2,PAK1,PAX6,PCDH15,PDCD6,PDGFRA,PGF,PIK3C2A,PIK3CB,PLAUR,PML,POLD4,PRKX,PTEN,PTK2,PTPRJ,PXN,RAF1,RARB,RCAN1,RRAS,RRAS2,RUNX2,SDC4,SEMA3A,SEMA4D,SEMA5A,SEPT9,SERPINA3,SERPINE1,SERPINF1,SKP2,SMAD4,SOBP,SOX8,SPP1,SULF2,TBXA2R,TEK,TFAP2A,TGFB1,TGFBR1,TGFBR2,THBS1,TMEM67,TNFRSF12A,TP53,TRPM7,VCL,VLDLR	123
Organismal Injury and Abnormalities, Reproductive System Disease	prostatic disease	5.41e-07		0.793	ABCA1,ABCC5,ABL2,ABO,ADAM10,ADAM9,AGO2,AGT,AHNAK,AHNAK2,AIM1,AKAP12,AKT3,ANTXR2,ANXA11,APOA1,ARL17A/ARL17B,ATF7IP,ATP1A2,ATP2B4,ATP6V0A2,AXL,BAMBI,BCL2,BCL2L1,BCL2L11,BMPR1B,BRAF,CADM1,CALD1,CAPN2,CAV1,CCND1,CD44,CD74,CDC7,CDH23,CDH5,CDH7,CDKN1B,CENPF,CENPL,CEP68,CFI,CHD2,CHRM3,CHST2,CLASP2,CLDN11,CLU,COBL,CPNE3,CRB1,CTNNB1,CXCR4,DCC,DCHS2,DDR2,DFNA5,DISC1,DLC1,DNAJC7,DPYS,EDNRB,EHBP1,EML6,EPHB2,ERBB3,EXPH5,EZH2,FABP7,FANCD2,FARP1,FAS,FDFT1,FEN1,FGFR1,FGFRL1,FHL2,FLNC,FLVCR1,GBP2,GCFC2,GFPT1,GLIPR1,GNAS,GPHN,GRIK3,GUCY1A2,HDAC9,HEXDC,HLA-DRA,HSPA5,IDS,IFI44L,IGF2,IL6,ITK,JAKMIP2,KANSL1,KCNMA1,KLF4,KRT7,KRT80,LACTB,LAYN,LCA5,LEPR,let-7,LPAR1,MAP1B,MAP3K1,MAP3K7CL,MCM2,MCM7,MDM2,MED30,MICAL2,MMP1,MMP2,MRPL30,MYO1C,MYO5B,NAALADL2,NACA,NASP,NRP1,NRXN3,NT5E,ODC1,PAK1,PAK6,PARP4,PASK,PCDH9,PDE10A,PDGFRA,PDIK1L,PDS5B,PEAK1,PHLDA1,PIK3C2A,PIK3CB,PIPOX,PLA2G2A,PLAU,PLAUR,PODXL,PRKCH,PRKCQ,PTEN,RAF1,RARB,RBBP4,RBP1,RGS3,RHOC,RNASEL,RPS6KA1,RPS6KC1,RUNX2,SAT1,SCFD2,SEMA4D,SERPINB1,SERPINE1,SF3B1,SGK1,SKP2,SLC22A3,SMAD4,SOCS1,SOCS3,SP3,SPARCL1,SPP1,SRD5A1,SRPX,TBC1D9,TEK,TFPI2,TGFB1,TGFBR2,TIGD1,TIMP3,TMEM132C,TMEM71,TNS3,TP53,TRADD,TTF1,TUBD1,U2AF1/U2AF1L5,UACA,USP34,USP53,VCL,VPS13C,YLPM1,ZFHX3,ZNF12,ZNF138,ZNF254,ZNF302,ZNF365,ZNF512B,ZNF551,ZNF638,ZNF709,ZNF814,ZNF83	211
Cell Morphology, Organismal Injury and Abnormalities	swelling of cells	4.73e-08		0.78	AHR,AQP4,BCL2,EMP1,EZR,FAS,FST,GAS2,IL18,IL6,IL6R,INHBA,KCNJ10,LIMK1,LMNA,LPAR1,MYLK,NF2,PLA2G2A,PLP1,PMP22,PNPLA6,RAP1GAP,RGS3,SPTAN1,TP53	26
Cancer, Organismal Injury and Abnormalities	liquid tumor	7.16e-07		0.772	ABAT,ABCA1,ABCC3,ABL2,ACP6,ADAM10,ADAMTS9,AHNAK2,AKAP12,AKR1B10,ALAS1,ANGPTL2,ANK3,ANKH,ANKRD20A4 (includes others),AP2A2,ARHGEF10,ARHGEF12,ARID5B,ARL6IP5,ASXL1,ATN1,ATP10D,AXL,BAG1,BAG3,BARD1,BBS12,BCL10,BCL11A,BCL2,BCL2L1,BCL2L11,BCOR,BMP1,BMP7,BRAF,C10orf90,C7orf57,CADM1,CALML4,CAPN2,CASD1,CBLB,CCND1,CCPG1,CD44,CD74,CD99,CDC25A,CDH23,CDK13,CECR2,CELSR1,CENPF,CEP68,CFL1,CHD2,CHN2,CHRNA9,COL2A1,COL6A1,COL6A2,CPD,CSNK1E,CT47A6 (includes others),CTNNA3,CTNNB1,CYP4V2,DACT1,DDR2,DDX11,DENND3,DIP2A,DLC1,DLEU2,DLL1,DNER,DOCK1,DST,EED,EFCAB7,EFTUD2,EHMT2,ELMO1,ENC1,ENPP2,EPHB2,EPHB3,ERAP1,ESD,EZH2,EZR,FAM129A,FAM129B,FAM161A,FAM208B,FANCA,FAS,FAT3,FBXL2,FCGR2B,FCRLA,FDFT1,FGFR1,FGFR1OP,FLII,FMN1,FOXO3,FOXP1,FZD7,GAS2,GBP5,GCFC2,GFAP,GLB1,GLS,GNAS,GNB2L1,GNL3,GOLGA8A/GOLGA8B,GPC6,GPHN,GPLD1,GPNMB,H2AFX,HEG1,HELLS,HEY2,HLA-DRA,HLA-DRB1,HMGA1,HMGA2,HOXB3,HOXC10,HSPA5,ID1,IFI44L,IL18,IL1RAP,IL6,IL6R,ILKAP,IRAK2,ITGA4,ITGA6,ITGB5,ITPR1,JAKMIP2,KCNMA1,KCNQ2,KDELR3,KIAA1456,KIF1B,KIF21A,KLF3,KMT2A,LACC1,LAMA1,LCA5,let-7,LIMCH1,LINGO1,LMO2,LPP,LRP10,LRRC8A,LRRK2,LTBP1,LUC7L2,MAGI2,MAP3K1,MDM2,MEGF10,MICAL2,MMP2,MN1,MSH2,MTPAP,MYCN,NALCN,NAMPT,NAV3,NCAM2,NCEH1,NEDD9,NEK11,NHSL1,NKTR,NPC1,NRARP,NRCAM,NRF1,NRP1,NRP2,NTN1,NTRK3,OCLN,ORAI2,OSBPL10,OSBPL1A,OSBPL3,PALD1,PARP4,PASK,PCDH10,PCDH15,PCDH9,PDE4B,PDE4C,PDE4D,PDE7A,PDE7B,PDGFRA,PDP1,PDZD2,PHIP,PIK3CD,PIK3R1,PIP4K2A,PLCL2,PML,PNKD,PNN,POLE,POLE2,POLQ,POLR1B,PPIL6,PPP2R2B,PPP2R5C,PRICKLE1,PRIM1,PRKCH,PRKCQ,PTCH1,PTEN,PTPN14,PTPRK,PXDN,RAF1,RAI14,RARB,RBBP4,RBM33,RBMX,REV3L,RHOBTB1,RHOU,RND2,RPL10,RUNX1T1,SAMD9,SCFD2,SERPINA3,SF3B1,SH2B3,SH3D19,SHC1,SIPA1,SIPA1L1,SLC25A13,SLC38A2,SMAD4,SMAD9,SOCS1,SORBS2,SOX4,SPOCD1,SRSF1,SRSF2,SRSF4,ST3GAL6,STX7,SUZ12,SYMPK,SYNGR2,SYTL5,TACC2,TDG,TEK,TET1,TEX15,TGFBI,TGFBR1,TGFBR2,TGFBR3,THBS2,TJP2,TMEM132C,TNRC18,TP53,TRERF1,TUBD1,U2AF1/U2AF1L5,UBE2I,UBN1,USP25,USP34,VCL,WDR35,WHSC1,YME1L1,ZFHX3,ZGRF1,ZMYND8,ZNF436,ZNF551,ZNF638,ZNF652,ZNF665,ZNF814,ZNF83	313
Cellular Assembly and Organization, Tissue Development	fibrogenesis	1.52e-08		0.77	ABL2,ADGRF5,AGT,ALMS1,APOA1,ARHGAP18,ARHGEF10,ARHGEF12,ARHGEF3,ARRB1,BAIAP2L1,BRAF,CALD1,CAV1,CCND1,CD44,CDH11,CDKN1B,CENPF,CFL1,CHRM3,CLASP2,COBL,COL18A1,CTGF,DCX,DLC1,DLG1,DPYSL3,DSTN,EML2,FBLIM1,FGF1,FMN1,GAP43,GFAP,GLB1,HSPA5,IL1A,IL6,ITGA3,ITGB1,ITGB5,KIRREL,LIMK1,LMCD1,LPAR1,MAP1B,MAP2,MAP3K1,MAPK1,MMP2,MYADM,MYLK,NET1,NF2,PAK1,PAK3,PIK3R1,PLAUR,PLD1,PPM1F,PRKCH,PRKCQ,PTK2,PXN,RBBP4,RHOC,SDC4,SEMA4D,SERPINA3,SERPINF1,SGK1,SLC9A1,STARD13,TENM1,TFAP2A,TGFB1,TGFBI,TGFBR2,TMEFF2,TMOD3,TNFAIP1,TNS3,TUB,TWF2,VIM,XRCC2	88
Cancer, Gastrointestinal Disease, Organismal Injury and Abnormalities	small intestine tumor	9.61e-09		0.765	ABCC5,ACTR3B,AKAP7,AKAP9,ANTXR2,AP2A2,ARSJ,ASCL1,ASXL1,BRAF,C7orf57,CDC7,CDKN1B,CEP68,CHD2,CHRM3,CLU,COL18A1,CTNNB1,DAZAP1,DNA2,DOCK4,EML6,ERBB3,ERRFI1,F8,FILIP1L,FRMD4A,GART,GBP3,GNAS,HOXB3,IGF2,IRAK2,KANSL1L,KCND2,KCNMA1,MBD6,MDN1,MIS18BP1,MSH2,NEDD9,NKTR,OFD1,PAM,PAX6,PDS5B,PLD1,PRPF4B,PRR11,PTCH1,PTEN,QKI,RNF128,SCAF4,SIPA1L1,SLC16A4,SLITRK6,SMAD4,SNX25,SVIL,SYNJ2,TGFBR2,TGFBR3,THBS1,TMOD3,TP53,TRIM48,UBR5,VEPH1,ZCCHC6,ZNF814	72
Cardiovascular System Development and Function, Cellular Development, Cellular Function and Maintenance, Cellular Growth and Proliferation, Organismal Development, Tissue Development	proliferation of endothelial cells	5.04e-10		0.757	AGT,ANGPT2,APOA1,ATOH8,ATP6V0A2,AXL,CAV1,CAV2,CD44,CDKN1B,COL18A1,CTSB,DLG1,ECM1,EDNRB,EFNB2,EGR3,ERAP1,FGF1,FGFR1,FOXO3,G6PD,GBP1,HBEGF,HRH1,ID1,IGF2,IL18,IL1A,IL6,INHBA,ITGB1,KCNJ2,L1CAM,MAPK1,MMP1,MYOF,NDP,NRARP,NRP1,NRP2,NTN1,PDCD6,PDGFRA,PGF,PIK3CB,PLAUR,PML,POLD4,PRKX,PTEN,PTK2,RAF1,RCAN1,RUNX2,SDC4,SEMA3A,SEMA5A,SEPT9,SERPINA3,SERPINE1,SERPINF1,SKP2,TBXA2R,TEK,TGFB1,TGFBR1,TGFBR2,THBS1,TNFRSF12A,TP53,TRPM7,VLDLR	73
Cell Morphology, Cellular Assembly and Organization, Cellular Function and Maintenance, Nervous System Development and Function	extension of axons	5.04e-08		0.751	BCL11A,BRAF,CLASP2,DCLK1,DCX,DISC1,DRAXIN,GOLGA4,ITGB1,L1CAM,LHX2,LIMK1,MACF1,MAP1B,MGLL,NFIA,NLGN3,NRP1,NTN1,NTRK3,OLFM1,PTEN,RAPH1,RTN4,SEMA3A,SEMA5A,SHTN1,TNFRSF12A,TWF2,VCL	30
Tissue Development	growth of epithelial tissue	1.09e-13		0.747	AGT,AHR,ALMS1,ANGPT2,APOA1,ATOH8,ATP6V0A2,AXL,B4GALT1,BCL2,BMP7,BRAF,C6orf89,CAV1,CAV2,CCND1,CCNDBP1,CD44,CDC25A,CDKN1B,CLU,CNR1,COL18A1,COL8A1,CRYAB,CTNNB1,CTSB,CXCR4,DCC,DLC1,DLG1,ECM1,EDNRB,EFNB2,EGR3,ERAP1,ERBB3,EYA1,EZH2,EZR,FABP7,FAS,FGF1,FGFR1,FHL2,FOS,FOXO3,FST,FZD7,G6PD,GAS1,GBP1,GLUL,GNB2L1,HAS2,HBEGF,HOXB7,HRH1,HUNK,HYAL1,ID1,ID2,IGF2,IGFBP7,IL11,IL18,IL1A,IL6,IL6R,INHBA,ITGA3,ITGA6,ITGB1,KCNJ2,KLF4,L1CAM,LAMA3,LEPR,LMNA,LRP6,LTB4R,MAGI2,MAP2K7,MAP3K5,MAPK1,MCC,MEF2C,MMP1,MYOF,NDP,NF2,NFATC3,NGFR,NRARP,NRP1,NRP2,NTN1,ODC1,OSR1,PAK1,PAX6,PDCD6,PDGFRA,PGF,PIK3CB,PLAUR,PML,POLD4,PRKCH,PRKX,PTCH1,PTEN,PTHLH,PTK2,PTPRK,RAF1,RCAN1,RRAS,RUNX2,SDC4,SEMA3A,SEMA4D,SEMA5A,SEPT9,SERPINA3,SERPINE1,SERPINF1,SFRP2,SIX1,SKP2,SLC7A11,SMAD4,SOCS3,SPP1,SULF2,SUZ12,TBXA2R,TCF4,TCF7L2,TEK,TGFA,TGFB1,TGFBR1,TGFBR2,TGFBR3,THBS1,TNFRSF12A,TP53,TRPM7,TWIST1,VLDLR	151
Cancer, Hematological Disease, Immunological Disease, Organismal Injury and Abnormalities	hematological neoplasia	1.53e-09		0.744	ABAT,ABCA1,ABCC3,ABL2,ACP6,ADAM10,ADAM9,ADAMTS9,ADK,AHNAK2,AHR,AKAP12,AKR1B10,AKT3,ALAS1,ANGPTL2,ANK3,ANKH,ANKRD20A4 (includes others),ANXA1,ANXA11,AP2A2,ARHGEF10,ARHGEF12,ARID5B,ARL6IP5,ASXL1,ATG5,ATN1,ATP10D,ATP1A2,AXL,BAG1,BAG3,BARD1,BBS12,BCAN,BCL10,BCL11A,BCL2,BCL2L1,BCL2L11,BCOR,BMP1,BMP7,BRAF,C10orf90,C7orf57,CADM1,CALD1,CALML4,CAPN2,CASD1,CASP2,CAV1,CBLB,CBX2,CCND1,CCNDBP1,CCPG1,CD44,CD74,CD99,CDC25A,CDH23,CDH7,CDK13,CDKN1B,CECR2,CELSR1,CENPF,CEP68,CFL1,CHD2,CHN2,CHRNA9,CMIP,COL2A1,COL6A1,COL6A2,CORO2A,CPD,CRYAB,CSNK1E,CT47A6 (includes others),CTNNA3,CTNNB1,CXCR4,CYP4V2,DACT1,DCC,DCLRE1C,DDR2,DDX11,DDX18,DENND3,DIP2A,DLC1,DLEU2,DLL1,DNA2,DNER,DNM3,DOCK1,DPYD,DST,DUSP5,E2F2,EED,EFCAB7,EFTUD2,EHMT2,ELMO1,ENC1,ENPP2,EPHB2,EPHB3,ERAP1,ESD,EZH2,EZR,F8,FAM129A,FAM129B,FAM161A,FAM208B,FAM46C,FANCA,FAS,FAT3,FBXL2,FCGR2B,FCRLA,FDFT1,FEN1,FGFR1,FGFR1OP,FLII,FMN1,FOXO3,FOXP1,FUBP1,FUS,FZD7,GART,GAS2,GBP5,GCFC2,GFAP,GLB1,GLS,GNAS,GNB2L1,GNL3,GOLGA8A/GOLGA8B,GPC6,GPHN,GPLD1,GPNMB,H2AFX,HDAC9,HEG1,HELLS,HEY2,HLA-DRA,HLA-DRB1,HMGA1,HMGA2,HOXB3,HOXC10,HSPA5,ID1,ID2,IFI44L,IGF2,IL13RA1,IL18,IL1A,IL1RAP,IL6,IL6R,ILKAP,INHBA,IQGAP1,IRAK2,ITGA10,ITGA3,ITGA4,ITGA6,ITGB5,ITPR1,JAKMIP2,KCNMA1,KCNQ2,KDELR3,KIAA1456,KIF1B,KIF21A,KLF3,KMT2A,L1CAM,LACC1,LAMA1,LAMA3,LCA5,let-7,LIMCH1,LIMK1,LINGO1,LMO2,LPP,LRP10,LRP6,LRRC8A,LRRK2,LTBP1,LUC7L2,MACF1,MAGI2,MAP3K1,MAP4K4,MCAM,MDM2,MDM4,MEF2A,MEGF10,MICA,MICAL2,MMP2,MN1,MSH2,MTPAP,MYCN,MYNN,MYO5C,MYOF,NALCN,NAMPT,NAV3,NCAM2,NCEH1,NCOR2,NCR3LG1,NEDD9,NEK11,NF2,NHSL1,NKTR,NNMT,NPC1,NRARP,NRCAM,NRF1,NRP1,NRP2,NT5E,NTN1,NTRK3,NUAK2,OCLN,ODC1,ORAI2,ORC5,OSBPL10,OSBPL1A,OSBPL3,PALD1,PARP4,PASK,PCDH10,PCDH15,PCDH9,PDE4B,PDE4C,PDE4D,PDE7A,PDE7B,PDGFRA,PDP1,PDZD2,PER2,PHIP,PIK3CD,PIK3R1,PIP4K2A,PLCL2,PLS3,PML,PNKD,PNN,POLE,POLE2,POLQ,POLR1B,PPIL6,PPM1D,PPP1R2,PPP2R2B,PPP2R5C,PRICKLE1,PRIM1,PRKCH,PRKCQ,PTCH1,PTEN,PTPN14,PTPRK,PXDN,RAD54L,RAF1,RAI14,RARB,RBBP4,RBM33,RBMX,RDH10,REV3L,RGS16,RHOBTB1,RHOU,RND2,RPL10,RUNX1T1,RUNX2,S100A4,SALL3,SAMD9,SCFD2,SEMA5A,SERPINA3,SERPINE1,SF3B1,SGK1,SH2B3,SH3D19,SHC1,SIPA1,SIPA1L1,SKP2,SLC25A13,SLC29A2,SLC38A2,SMAD4,SMAD9,SMURF2,SOCS1,SORBS2,SOX11,SOX4,SPOCD1,SPP1,SRPX,SRSF1,SRSF2,SRSF4,ST3GAL6,STEAP3,STK17A,STK17B,STX7,SUZ12,SYMPK,SYNGR2,SYTL5,TACC2,TCF7L2,TDG,TEK,TET1,TEX15,TGFB1,TGFBI,TGFBR1,TGFBR2,TGFBR3,THBS1,THBS2,TJP2,TMEM132C,TNIK,TNRC18,TP53,TRERF1,TUBD1,TWIST1,U2AF1/U2AF1L5,UBE2I,UBN1,UBR5,USP25,USP34,VCL,VIM,WDR35,WDR66,WHSC1,XPO1,XRCC2,XRCC5,YME1L1,YWHAZ,ZFHX3,ZGRF1,ZMYND8,ZNF436,ZNF551,ZNF638,ZNF652,ZNF665,ZNF814,ZNF83	411
Organismal Survival	neonatal death	1.69e-10		0.743	ABR,ACKR3,ADAM12,ADAM22,ADAM9,AFF4,ARID5B,ARRB1,ASCL1,ATG5,ATP1A2,B4GALT1,BCL11A,BMP7,CBX2,CCND1,CD44,CHRNA1,COL2A1,CREB5,CTGF,CTNNBIP1,CXCR4,DACT1,DCC,DHRS3,DLG1,DNM3,ELAVL4,EYA1,FGFRL1,FLNC,FOS,FST,GAD1,GNAS,GPHN,GSX1,GUCY1B3,HELLS,HEY2,HOXB3,ID1,ID2,IGF2,ILF3,INHBA,ITGA3,KCNJ2,KCNQ2,KIF1B,KLF4,LAMA4,LIF,LIN7B,LMO4,LPAR1,LRP6,LTBP1,MAGI2,MAN2A1,MBTD1,MEF2C,MMP16,MMP2,MN1,MSX1,MYCN,NABP2,NALCN,NGFR,NLGN3,PDE4B,PDS5B,PHF14,PHF21A,PKDCC,PLXND1,POU3F3,PPARGC1B,PTBP2,PTHLH,RAB3B,RARB,RC3H1,RUNX2,SALL3,SESTD1,SIK3,SLC5A3,SOX11,SOX5,SRSF10,TCF4,TCF7L2,TP53,XRCC2	97
Cell Death and Survival	necrosis of epithelial tissue	2.35e-09		0.735	ABL2,ADRBK1,AGT,AHR,ALDH3B1,ANGPT2,ARHGAP18,ATF3,ATG5,ATP1A4,AXL,BCL10,BCL2,BCL2L1,BCL2L11,BMP7,BOK,BRAF,CASP2,CAV1,CCND1,CD44,CD74,CDH5,CDKN1B,CLU,COL18A1,CRYAB,CTNNB1,CTSB,CXCR4,DCC,EFNB2,EMP1,EPHB2,ERBB3,FAS,FGF1,FGFR1,FOS,FOXO3,HSPA5,ID1,ID2,IL11,IL18,IL6,IL6R,INHBA,IP6K2,IRS1,ITGA2,ITGA3,ITGA5,ITGA6,ITGB1,LDLR,LUM,MAOA,MAP2K7,MAP3K1,MAP3K5,MAPK1,MCAM,MDM2,MMP2,MYCN,MYLK,NAMPT,NF2,NGFR,NTN1,NTRK3,PAK1,PIK3R1,PLAU,PLAUR,PMAIP1,PMP22,PRDX2,PRMT2,PTEN,PTHLH,PTK2,RAF1,RBPJ,RDX,RRAS,RRAS2,RUNX2,SEMA3A,SERPINA3,SERPINE1,SERPINF1,SGK1,SH3BP5,SHC1,SIAH1,SIX1,SOCS1,SOCS3,SPP1,TCF4,TFRC,TGFA,TGFB1,TGFBR1,TGFBR2,THBS1,TICAM1,TICAM2,TIMP3,TJP2,TMEFF2,TNFRSF19,TP53,TRAF1,TRPM7,UGCG,ZNF512B	120
Cancer, Organismal Injury and Abnormalities	tumorigenesis of malignant tumor	4.06e-10		0.732	AGO2,AHR,ANGPTL2,ANK3,ASXL2,BCL2,BRAF,CCND1,CD44,CDK13,CDKN1B,COL18A1,CSNK1A1,CTNNB1,CXCR4,DCBLD2,DCC,DCLRE1C,DTNA,E2F2,ERBB3,EZR,FANCD2,FOS,GLDC,IL18,IL1A,IL6,KMT2A,LAMA3,let-7,MCAM,MDM2,MDM4,MMP1,MSH2,MYCN,NF2,NFIA,ODC1,PAK1,PIK3R1,PLAU,PLAUR,PPM1D,PTCH1,PTEN,PTK2,PTPRE,PXN,RALB,RAPGEF2,SERPINE1,SH2B3,SMAD4,SMURF2,SOCS1,SOCS3,SSX2IP,TGFA,TGFB1,TGFBR2,TGFBR3,THBS1,TP53,XRCC5	66
Embryonic Development, Organ Development, Organismal Development, Skeletal and Muscular System Development and Function, Tissue Development	formation of muscle	3.01e-09		0.712	ADAM12,AFG3L2,AHR,ANXA1,ARID5B,CAMK2D,CAPN2,CAV1,CCNT2,CENPF,CFL2,COL4A3BP,CRYAB,CTNNB1,CXADR,CXCR4,DISP1,DLG1,DOCK1,EGR3,ERBB3,FGFR1,FGFRL1,FHL2,FILIP1L,FLNC,FMNL2,FOSL2,FST,GPCPD1,HAS2,HBEGF,HDAC9,HOPX,ID2,IFI16,IGF2,IL6,ITGB1,LAMA1,LHX2,LIF,LRRC8A,LUC7L,MAP2K7,MAP3K5,MAPK1,MEF2C,MEGF10,MMP2,MSX1,MYLK,MYOF,NFATC3,PABPN1,PAPPA,PDGFRA,PLAU,PLD1,PPARGC1B,PPP2R3A,PRKAR1A,PTEN,PTK2,RBPJ,RRAS,SERPINE1,SGCB,SHC1,SIX1,SOCS2,SOX4,SVIL,TGFB1,TGFBR1,TGFBR2,TGFBR3,THBS1,TNFRSF12A,TRIO,TWIST1,VAMP5,VCL,VIM,WNT7B,ZFHX3	86
Cell Death and Survival, Embryonic Development	apoptosis of embryonic cells	1.37e-10		0.697	AGO2,AGO4,BCL2,BCL2L1,BCL2L11,BMP7,BMPR1B,CAPNS1,CTNNB1,EYA1,FAS,HMGA1,IL6,ITGA5,LIF,LRRK2,MAP3K1,MAPK1,MSX1,NRP1,PIAS2,PIK3R1,PLCD3,PRPF19,PTCH1,PTHLH,SFRP2,SIX1,SOX11,SOX4,TGFB1,TP53	32
Organismal Injury and Abnormalities	growth of lesion	6.7e-18		0.689	ACKR3,ADAM10,ADAM9,ADRBK1,AGPS,AGT,AHR,AKR1B10,AKT3,ALCAM,ANGPT2,ANXA1,APCDD1,APOA1,ARL6IP5,ATF3,AXL,BAG1,BAMBI,BCAN,BCL2,BCL2L1,BMP7,BRAF,CA12,CAPN2,CAPNS1,CARD10,CASP2,CAV1,CCDC88A,CCND1,CCR1,CD44,CD47,CD59,CDH5,CDKN1B,CLDN4,CLU,CNR1,COL18A1,CTGF,CTNNB1,CTSB,CXCR4,DCC,DLC1,DOCK4,EFNB2,EHMT2,EPHB2,ERBB3,EZH2,EZR,FAS,FGF1,FGFR1,FHL2,FOS,FOSL1,FOXO3,FST,GALNT2,GCH1,GLDC,GLS,GNB2L1,GPNMB,H2AFX,HBEGF,HMGA1,HMGA2,HSPA5,HYAL1,ID1,ID2,IFITM3,IGF2,IGFBP7,IL11,IL18,IL1A,IL6,IL6R,ILF3,INHBA,IQGAP1,IRS1,ITGA5,ITGB1,ITGB5,KCTD11,KMT2A,LAMA3,LAMA4,LEPR,LIF,LIMD1,LMO2,LRRC4,LRRK2,LUM,MAOA,MAP2K7,MAPK1,MCAM,MDM2,MMP1,MMP2,MYCN,NAMPT,NEDD9,NF2,NGFR,NRP1,NT5E,NUAK1,ODC1,PAK1,PAK6,PCDH10,PDE4D,PDGFRA,PDP1,PEAK1,PGF,PHLDA1,PIK3CB,PIK3CD,PLAU,PLAUR,PLD1,PPM1D,PPP2R2A,PPP2R2B,PTCH1,PTEN,PTHLH,PTK2,PTPRE,PXN,RAB27A,RAF1,RALB,RAP1GAP,RARB,RCAN1,RPS27,RRAS2,RUNX2,S100A6,SAT1,SDC2,SEC14L2,SEMA4D,SEPT9,SERPINE1,SFRP2,SHC1,SIX1,SKP2,SLC7A11,SMAD4,SOCS1,SOCS3,SPP1,SRSF1,TACC2,TAX1BP3,TCF4,TCF7L2,TGFA,TGFB1,TGFBR1,TGFBR2,THBS1,TIA1,TICAM1,TIMP3,TNIK,TP53,TSC22D1,TWIST1,WISP1,XPO1,XRCC5	187
Cellular Development, Cellular Growth and Proliferation	proliferation of blood cells	2.45e-07		0.686	ABI2,ADK,AHNAK,AHR,ANXA1,APOA1,AXL,BCL10,BCL11A,BCL2,BCL2L1,BCL2L11,BMPR1B,BRAF,CAV1,CBLB,CBX2,CCND1,CD44,CD47,CD59,CD74,CD99,CDC25A,CDKN1B,CDKN2D,CHRNA1,CHST3,CSNK1A1,CTGF,CTNNB1,CXCR4,DCLRE1C,DKK3,DLG1,DLL1,E2F2,EED,EFNB2,EGR3,ELF4,EPHB2,ERAP1,EZH2,EZR,FANCA,FAS,FCGR2B,FGFR1,FIP1L1,FNIP1,FOS,FOXO3,GAD1,HLA-DRB1,HMGA1,HNRNPA2B1,HNRNPL,HOXB3,HOXB7,HRH1,HSPA5,ID2,IGF2,IL11,IL13RA1,IL18,IL1A,IL6,IL6R,INHBA,ITGA5,ITGB1,ITK,KCNN4,KLF3,KLF4,KMT2A,LEPR,LIF,LPIN1,LRRC8A,LTBP1,LY96,MALT1,MAP2K7,MAP3K1,MARCH7,MDM2,MEF2C,MICA,MSH2,MYCN,NCOR2,NFATC3,NPC1,NT5E,PDE4D,PDGFRA,PDK1,PELI1,PGF,PIK3CB,PIK3CD,PIK3R1,PLAU,PLCL2,PLP1,PMAIP1,PML,PPM1D,PPP2R5C,PRDX2,PRKAR1A,PRKCH,PRKCQ,PTEN,PTPRJ,RAF1,RC3H1,RCAN1,RNF128,RRAS,RUNX1T1,SEMA4D,SERPINE1,SF3B1,SH2B3,SHB,SHC1,SMAD4,SMURF2,SOCS1,SOCS2,SOCS3,SOS1,SOX11,SOX5,SP3,SPP1,ST8SIA1,STK17B,SUZ12,TAPBP,TGFB1,TGFBR1,TGFBR2,THBS1,TICAM1,TICAM2,TIMP3,TNFRSF12A,TP53,TRADD,TRAF1,ULBP2,XRCC5	157
Cancer, Hematological Disease, Immunological Disease, Organismal Injury and Abnormalities	hematologic cancer	1.03e-08		0.682	ABAT,ABCA1,ABCC3,ACP6,ADAM10,ADAM9,ADAMTS9,ADK,AHNAK2,AHR,AKAP12,AKR1B10,AKT3,ALAS1,ANGPTL2,ANK3,ANKH,ANKRD20A4 (includes others),ANXA1,ANXA11,AP2A2,ARHGEF10,ARHGEF12,ARID5B,ARL6IP5,ASXL1,ATN1,ATP10D,ATP1A2,AXL,BAG1,BAG3,BARD1,BBS12,BCAN,BCL10,BCL11A,BCL2,BCL2L1,BCL2L11,BCOR,BRAF,C10orf90,C7orf57,CADM1,CALD1,CALML4,CAPN2,CASD1,CASP2,CAV1,CBLB,CBX2,CCND1,CCNDBP1,CCPG1,CD44,CD74,CD99,CDC25A,CDH23,CDH7,CDK13,CDKN1B,CECR2,CELSR1,CENPF,CEP68,CFL1,CHD2,CHN2,CHRNA9,CMIP,COL2A1,COL6A1,COL6A2,CORO2A,CPD,CRYAB,CSNK1E,CT47A6 (includes others),CTNNA3,CTNNB1,CXCR4,CYP4V2,DACT1,DCC,DCLRE1C,DDR2,DDX11,DDX18,DENND3,DIP2A,DLC1,DLEU2,DLL1,DNA2,DNER,DNM3,DOCK1,DPYD,DST,DUSP5,E2F2,EED,EFCAB7,EFTUD2,EHMT2,ELMO1,ENC1,ENPP2,EPHB2,EPHB3,ERAP1,ESD,EZH2,EZR,FAM129A,FAM129B,FAM161A,FAM208B,FAM46C,FANCA,FAS,FAT3,FBXL2,FCGR2B,FCRLA,FDFT1,FEN1,FGFR1,FLII,FMN1,FOXO3,FOXP1,FUBP1,FUS,FZD7,GART,GAS2,GBP5,GCFC2,GFAP,GLB1,GLS,GNAS,GNB2L1,GNL3,GOLGA8A/GOLGA8B,GPC6,GPHN,GPLD1,GPNMB,H2AFX,HDAC9,HEG1,HELLS,HEY2,HLA-DRA,HLA-DRB1,HMGA1,HMGA2,HOXB3,HOXC10,HSPA5,ID1,ID2,IFI44L,IGF2,IL13RA1,IL18,IL1RAP,IL6,IL6R,ILKAP,IQGAP1,IRAK2,ITGA10,ITGA3,ITGA4,ITGA6,ITGB5,ITPR1,JAKMIP2,KCNQ2,KDELR3,KIAA1456,KIF1B,KIF21A,KMT2A,L1CAM,LACC1,LAMA1,LAMA3,LCA5,let-7,LIMCH1,LIMK1,LINGO1,LMO2,LPP,LRP10,LRP6,LRRC8A,LRRK2,LTBP1,LUC7L2,MACF1,MAGI2,MAP3K1,MAP4K4,MCAM,MDM2,MDM4,MEF2A,MEGF10,MICA,MICAL2,MMP2,MN1,MSH2,MTPAP,MYCN,MYNN,MYO5C,MYOF,NALCN,NAMPT,NAV3,NCAM2,NCEH1,NCOR2,NCR3LG1,NEDD9,NEK11,NF2,NHSL1,NKTR,NNMT,NPC1,NRARP,NRCAM,NRF1,NRP1,NRP2,NT5E,NTN1,NTRK3,NUAK2,OCLN,ODC1,ORAI2,ORC5,OSBPL10,OSBPL1A,OSBPL3,PALD1,PARP4,PASK,PCDH10,PCDH15,PCDH9,PDE4B,PDE4C,PDE4D,PDE7A,PDE7B,PDGFRA,PDP1,PDZD2,PER2,PHIP,PIK3CD,PIK3R1,PIP4K2A,PLCL2,PLS3,PML,PNKD,PNN,POLE,POLE2,POLQ,POLR1B,PPIL6,PPM1D,PPP1R2,PPP2R2B,PPP2R5C,PRICKLE1,PRIM1,PRKCH,PRKCQ,PTCH1,PTEN,PTPN14,PTPRK,PXDN,RAD54L,RAF1,RAI14,RARB,RBBP4,RBM33,RBMX,RDH10,REV3L,RGS16,RHOBTB1,RHOU,RND2,RPL10,RUNX1T1,RUNX2,S100A4,SALL3,SAMD9,SCFD2,SEMA5A,SERPINA3,SF3B1,SGK1,SH2B3,SH3D19,SHC1,SIPA1,SIPA1L1,SKP2,SLC25A13,SLC29A2,SLC38A2,SMAD4,SMAD9,SMURF2,SOCS1,SORBS2,SOX11,SOX4,SPOCD1,SRPX,SRSF1,SRSF2,SRSF4,ST3GAL6,STEAP3,STK17A,STK17B,STX7,SUZ12,SYMPK,SYNGR2,SYTL5,TACC2,TDG,TEK,TET1,TEX15,TGFBI,TGFBR2,TGFBR3,THBS1,THBS2,TJP2,TMEM132C,TNIK,TNRC18,TP53,TRERF1,TUBD1,TWIST1,U2AF1/U2AF1L5,UBE2I,UBN1,UBR5,USP25,USP34,VCL,VIM,WDR35,WDR66,WHSC1,XPO1,XRCC2,XRCC5,YME1L1,YWHAZ,ZFHX3,ZGRF1,ZMYND8,ZNF436,ZNF551,ZNF638,ZNF652,ZNF665,ZNF814,ZNF83	396
Cancer, Gastrointestinal Disease, Hepatic System Disease, Organismal Injury and Abnormalities	liver tumor	4.28e-23		0.677	AASS,ABCA1,ABCA5,ABCC3,ABCC5,ABHD3,ABL2,ACTN1,ACTR3B,ADAM12,ADAM9,ADARB1,AFF4,AGK,AGO2,AGPAT4,AGT,AHNAK,AHNAK2,AHR,AKAP12,AKAP9,AKR1B10,ALCAM,ALPK2,AMIGO2,AMPD3,ANAPC16,ANAPC5,ANGPT2,ANK3,ANKHD1/ANKHD1-EIF4EBP3,ANKRD10,ANKRD12,ANKS1B,ANTXR2,ANXA1,AP2A2,APBB2,APOA1,ARC,ARGLU1,ARHGAP20,ARHGAP29,ARHGEF12,ARHGEF26,ARHGEF3,ARHGEF7,ARHGEF9,ARID5B,ARNTL2,ARRB1,ARSD,ARSJ,ASPH,ASXL1,ATAD5,ATL2,ATN1,ATP10B,ATP10D,ATP1A2,ATP1B3,ATP7A,AXL,B4GALT1,B4GALT5,BACE1,BCL11A,BCL2,BCL2L1,BCL2L11,BICC1,BMP7,BMPR1B,BNC2,BPTF,BRAF,BRWD1,C11orf68,C1orf61,C1S,C2CD5,C3orf70,C7orf57,C9orf135,CA12,CAMK1D,CAMK2A,CAMK2D,CAMK2N1,CARS,CASD1,CASP2,CAST,CASZ1,CBFA2T2,CBLB,CBX2,CBX3,CCBL1,CCDC152,CCDC84,CCND1,CCNDBP1,CCNL1,CCNT2,CCR1,CD44,CD47,CDC42BPA,CDH11,CDH23,CDH5,CDH7,CDK10,CDK13,CDKN1B,CECR2,CELSR1,CENPF,CEP152,CEP78,CEPT1,CFL2,CHD1L,CHD7,CHDH,CHN2,CHRDL1,CHRNA9,CHST2,CHTF18,CLASP2,CLCN3,CLDN4,CLU,CNOT4,CNR1,CNTNAP3,COBL,COL13A1,COL18A1,COL20A1,COL22A1,COL2A1,COL4A3BP,COL6A1,COL6A2,COPA,CORO2A,CORO2B,CPNE3,CPSF6,CRB1,CREB5,CRISPLD1,CSNK1E,CSPG5,CTNNA3,CTNNB1,CTSA,CTSC,CXADR,CXCR4,DACT1,DCBLD2,DCC,DCHS2,DCLK1,DCLK2,DCLRE1C,DCX,DDR2,DENND2D,DENND3,DHX30,DHX36,DIP2A,DISC1,DISP1,DLC1,DLG1,DLGAP1,DNA2,DNAJC10,DNAJC2,DNMBP,DOCK1,DOCK10,DOCK4,DPYSL3,DRAXIN,DST,DTNA,E2F2,ECM1,EDNRB,EFNB2,EFR3B,EHBP1,EHD4,EHMT2,EIF2AK4,EIF4A1,ELL2,ELMO1,EML6,ENC1,ENDOD1,ENPP2,EPB41L1,ERAP1,ERBB3,ERRFI1,EVA1B,EXPH5,EYA1,EYA2,EYA4,EZH2,F8,FABP7,FAM107B,FAM129B,FAM208B,FAM20C,FAM46C,FAM63A,FAM71A,FANCD2,FANCI,FARP1,FAT3,FBRSL1,FBXL6,FBXW12,FGF12,FGFR1,FIP1L1,FLNC,FMN1,FNBP1,FNBP4,FNIP1,FNIP2,FOS,FOXP1,FRMD4A,FRMD4B,FUBP1,FZD7,G6PD,GALNT5,GAREM2,GAS2L3,GATAD2B,GBP2,GBP3,GCFC2,GCLC,GLB1,GLUL,GMPS,GNAS,GNB2L1,GNL3,GOLGA4,GPATCH1,GPATCH4,GPC4,GPLD1,GPM6A,GPR18,GPRASP1,GRB10,GRIA2,GRIK3,GTSE1,GUCY1A2,GUCY1B3,H2AFY,HAP1,HAUS2,HDAC9,HEG1,HES6,HEXDC,HHIP,HIVEP2,HMGA2,HNF4G,HNRNPA1,HNRNPA2B1,HNRNPDL,HOXB7,HSPA14,HSPA5,ICA1L,IDS,IFI16,IFITM3,IGF2,IGF2BP3,IL11,IL18,IL6,IL6R,ILF3,ILKAP,ING5,INHBA,INPP4B,INPP5F,INSM1,IQGAP1,IREB2,IRS1,ITGA10,ITGA4,ITGA5,ITGB1,ITGB5,ITIH5,ITK,ITPR1,JAKMIP2,KANSL1,KBTBD7,KCND2,KCNJ10,KCNJ15,KCNMA1,KCNQ2,KCTD11,KIAA1217,KIAA1549L,KIAA1671,KIF15,KIF1B,KIF21A,KIF23,KIF3C,KIFAP3,KIRREL,KLHL11,KLHL24,KMT2A,KNTC1,KRT7,KRT80,L1CAM,LAMA1,LAMA3,LAPTM4B,LATS2,LCA5,LDLR,LDLRAP1,LEPR,let-7,LHFP,LIF,LIMCH1,LINGO1,LMCD1,LMNA,LOXL1,LPAR1,LPP,LRCH3,LRP6,LRPPRC,LRRC8A,LRRC8E,LRRFIP1,LRRK2,LRRN4CL,LSAMP,LTBP2,LUC7L2,MACF1,MAGI2,MALAT1,MALT1,MAN2A1,MAN2B2,MAOB,MAP1B,MAP2,MAP2K7,MAP3K1,MAP3K5,MAP4K4,MAPKAP1,MARCH6,MASP1,MAST4,MAT2A,MBD2,MBD6,MCC,MCM3,MCM4,MCM7,MDGA1,MDH1,MDM2,MDN1,MED30,MEF2A,MEF2C,MGAT5B,MGEA5,MICAL2,MIS18BP1,MMP16,MMP2,MN1,MPP4,MRVI1,MSH2,MSI2,MTBP,MYADM,MYEF2,MYLK,MYO16,MYO1C,MYO1E,MYO5B,MYO5C,MYOF,N4BP2L2,NAA25,NAALAD2,NAALADL2,NACA,NACAD,NALCN,NASP,NAT10,NAV3,NCAM2,NCAN,NCEH1,NCOR2,NCR3LG1,NCS1,NEDD4,NET1,NFATC3,NGEF,NGLY1,NHSL1,NMNAT2,NNMT,NOL8,NOM1,NOP16,NOP56,NOP58,NOVA1,NPC1,NPL,NRCAM,NRF1,NSUN6,NT5E,NTN1,NTRK3,NUAK1,NUP160,OBFC1,OCLN,ODC1,OFD1,OLFML2B,ORAI3,ORC6,OSBPL1A,PABPC1L,PABPN1,PAK1,PAK3,PALD1,PAM,PAPPA,PAQR8,PCBP2,PCDH10,PCDH15,PCDH7,PCDH9,PCK2,PCYT2,PDE10A,PDE4B,PDE4D,PDGFRA,PDZD2,PFAS,PGAP1,PGF,PHC2,PHIP,PHLDA1,PIAS2,PIK3CB,PIK3CD,PIK3R1,PIP4K2A,PITPNM3,PLAU,PLAUR,PLCL2,PLD1,PLD5,PLEKHA8P1,PLS1,PLXNA1,PLXND1,PMAIP1,PMEPA1,PML,PNISR,PNPLA6,POGZ,POLE,POLQ,POLR1B,POLR2F,PPARGC1B,PPFIBP1,PPIL6,PPP1R3C,PPP2R1B,PPP2R2B,PRICKLE1,PRKAG2,PRKAR1A,PRKCH,PRKCQ,PRKRA,PRKX,PRPF4B,PRTG,PRUNE2,PTBP2,PTCD1,PTEN,PTHLH,PTPRE,PTPRK,PTRF,PXDN,RAB15,RAB3GAP2,RAB43,RAF1,RAP1GAP,RAP1GAP2,RAPGEF2,RASEF,RBBP4,RBBP6,RBM12B,RBM14,RBM20,RBM26,RBM33,RBM47,RBMX,RBPJ,REV3L,RFC3,RGS14,RGS3,RHOBTB1,RIMS4,RIN2,RIOK1,RIOK3,RNASEL,RNF180,RPAIN,RPS6KA2,RSBN1L,RTN1,RTN4,RUNX1T1,RUNX2,S100A4,S100A6,SALL3,SASS6,SBNO2,SCAF11,SCN1A,SDC4,SDHA,SDK1,SDPR,SEL1L3,SEMA3C,SENP3,SERPINE1,SERPINF1,SESN3,SEZ6L,SEZ6L2,SF3B1,SFPQ,SFXN4,SGK1,SH3BP5,SHB,SHC1,SHTN1,SKAP2,SKP2,SLC11A1,SLC1A1,SLC1A3,SLC1A4,SLC20A2,SLC22A18,SLC38A2,SLC39A13,SLC39A8,SLC44A5,SLC4A1AP,SLC4A7,SLC5A3,SLCO3A1,SLITRK3,SLITRK6,SMAD4,SMOX,SMURF2,SNRPN,SNTG1,SNX25,SNX9,SOBP,SOCS1,SOCS3,SON,SORT1,SOX1,SOX11,SOX4,SOX6,SOX8,SP3,SP4,SPARCL1,SPATA20,SPOCD1,SPP1,SRM,SRPX,SRPX2,SRRT,SRSF1,STARD13,STK17A,STK17B,STRADB,SULF2,SVIL,SYMPK,SYNGR3,SYTL2,TACC2,TANC2,TCF7L2,TDG,TDRD7,TEK,TET1,TEX15,TFAP2A,TFB1M,TFPI2,TGFA,TGFB1,TGFBI,TGFBR2,THBS1,THBS2,THUMPD3,TIA1,TIMP3,TMCC3,TMED5,TMEFF2,TMEM127,TMEM132C,TMEM154,TMEM50B,TMEM67,TMTC2,TNIK,TNRC18,TNS3,TOPBP1,TOX3,TP53,TPCN1,TRERF1,TRIM2,TRIM4,TRIM9,TRIO,TRPM7,TST,TUB,TUBD1,TWF2,TWIST1,TXNL1,U2AF1/U2AF1L5,U2SURP,UACA,UBN1,UBR5,UGP2,ULBP2,UNC5D,UNKL,UPF3B,USP24,USP25,USP34,VCL,VLDLR,VPS13C,WARS,WDR17,WDR35,WDR60,WDR78,WHSC1,WRAP53,XIST,YLPM1,ZADH2,ZBTB26,ZBTB38,ZC3H7B,ZCCHC11,ZCCHC6,ZDHHC3,ZMYND8,ZNF124,ZNF138,ZNF160,ZNF202,ZNF207,ZNF277,ZNF280C,ZNF300,ZNF37A,ZNF420,ZNF431,ZNF451,ZNF512B,ZNF519,ZNF529,ZNF548,ZNF638,ZNF680,ZNF681,ZNF708,ZNF814,ZNF83,ZNF85	778
Cell Death and Survival	apoptosis of endothelial cells	3.83e-07		0.661	ABL2,AGT,ANGPT2,ARHGAP18,ATF3,AXL,BCL2,BCL2L1,BCL2L11,CAV1,CD74,CDH5,COL18A1,CXCR4,FAS,FOXO3,HSPA5,IL18,ITGA2,ITGA3,LUM,MAP3K5,MAPK1,MCAM,MMP2,NTN1,PMAIP1,PTEN,PTHLH,RBPJ,RDX,RUNX2,SEMA3A,SERPINA3,SERPINE1,SERPINF1,SOCS1,SPP1,TGFB1,TGFBR1,THBS1,TICAM1,TP53	43
Cellular Movement	transmigration of tumor cell lines	1.4e-06		0.651	ALCAM,BAG1,CAPN2,CD44,CDH5,CXCR4,ITGB1,L1CAM,PAK1,PAK6,PGF,PTK2,RAP1GAP,SERPINE1,SPP1	15
Cancer, Neurological Disease, Organismal Injury and Abnormalities	growth of brain tumor	1.51e-06		0.64	MMP1,NRP1,PGF,PPM1D,PTCH1,PTEN,TP53	7
Cellular Assembly and Organization, Tissue Development	formation of filaments	5.44e-09		0.64	ABL2,ADGRF5,AGT,ALMS1,APOA1,ARHGAP18,ARHGEF10,ARHGEF12,ARHGEF3,ARRB1,BAIAP2L1,BRAF,CALD1,CAV1,CCND1,CD44,CDH11,CDKN1B,CENPF,CFL1,CHRM3,CLASP2,COBL,COL18A1,CTGF,DCX,DLC1,DLG1,DPYSL3,DSTN,EML2,FBLIM1,FGF1,FMN1,GAP43,GFAP,GLB1,HSPA5,IL1A,ITGA3,ITGB1,ITGB5,KIRREL,LIMK1,LMCD1,LPAR1,MAP1B,MAP2,MAP3K1,MAPK1,MMP2,MYADM,MYLK,NET1,NF2,PAK1,PAK3,PIK3R1,PLAUR,PLD1,PPM1F,PRKCH,PRKCQ,PTK2,PXN,RBBP4,RHOC,SDC4,SEMA4D,SERPINA3,SERPINF1,SGK1,SLC9A1,STARD13,TENM1,TFAP2A,TGFB1,TGFBI,TGFBR2,TMEFF2,TMOD3,TNFAIP1,TNS3,TUB,TWF2,VIM,XRCC2	87
Cellular Movement, Hair and Skin Development and Function	migration of epithelial cell lines	1.56e-07		0.639	AHR,AKAP9,ARHGEF12,CCR1,CDH11,CHL1,CNR1,DOCK1,DOCK4,EPHB3,ERRFI1,FGFR1,ITGA2,ITGB1,L1CAM,PLAU,PLAUR,PXN,RUNX2,SHC1,SPP1,TGFB1,TGFBR1,TGFBR3,TMEFF2	25
Cellular Movement, Hair and Skin Development and Function	cell movement of epithelial cell lines	1.32e-10		0.629	AGT,AHR,AKAP9,APOA1,ARHGEF12,CCR1,CDH11,CHL1,CLU,CNR1,CXCR4,DOCK1,DOCK4,EPHB3,ERRFI1,FGFR1,FUT9,ITGA2,ITGB1,L1CAM,LAMA3,MAP3K5,MMP2,PAK1,PLAU,PLAUR,PXN,RUNX2,SHC1,SMAD4,SPP1,SRSF1,TGFB1,TGFBR1,TGFBR3,TMEFF2,TP53	37
Cell Morphology, Cellular Assembly and Organization, Cellular Development, Cellular Function and Maintenance, Cellular Growth and Proliferation, Embryonic Development, Nervous System Development and Function, Tissue Development	branching of axons	1.24e-06		0.627	ATF3,CHRNA1,EGR3,EPHB3,EZR,FOS,GAP43,KLF7,L1CAM,MID1,NGFR,NRP1,NTN1,NTRK3,NUAK1,PLD1,PTEN,RTN4,SEMA3A,TGFB1,TP53,TRIM9,UGCG	23
Cancer, Organismal Injury and Abnormalities	growth of tumor	1.21e-17		0.615	ACKR3,ADAM10,ADAM9,ADRBK1,AGPS,AGT,AHR,AKR1B10,AKT3,ALCAM,ANGPT2,ANXA1,APCDD1,APOA1,ARL6IP5,ATF3,AXL,BAG1,BAMBI,BCAN,BCL2,BCL2L1,BMP7,BRAF,CA12,CAPN2,CARD10,CASP2,CAV1,CCDC88A,CCND1,CCR1,CD44,CD47,CD59,CDH5,CDKN1B,CLDN4,CLU,CNR1,COL18A1,CTGF,CTNNB1,CTSB,CXCR4,DCC,DLC1,DOCK4,EFNB2,EHMT2,EPHB2,ERBB3,EZH2,EZR,FAS,FGF1,FGFR1,FHL2,FOS,FOSL1,FOXO3,FST,GALNT2,GCH1,GLDC,GLS,GNB2L1,GPNMB,H2AFX,HBEGF,HMGA1,HMGA2,HSPA5,HYAL1,ID1,ID2,IFITM3,IGF2,IGFBP7,IL11,IL18,IL1A,IL6,IL6R,ILF3,INHBA,IQGAP1,IRS1,ITGA5,ITGB1,ITGB5,KCTD11,KMT2A,LAMA3,LAMA4,LEPR,LIF,LIMD1,LMO2,LRRC4,LRRK2,LUM,MAOA,MAP2K7,MAPK1,MCAM,MDM2,MMP1,MMP2,MYCN,NAMPT,NEDD9,NF2,NGFR,NRP1,NT5E,NUAK1,ODC1,PAK1,PAK6,PCDH10,PDE4D,PDGFRA,PDP1,PEAK1,PGF,PHLDA1,PIK3CB,PIK3CD,PLAU,PLAUR,PLD1,PPM1D,PPP2R2A,PPP2R2B,PTCH1,PTEN,PTHLH,PTK2,PTPRE,PXN,RAB27A,RAF1,RALB,RAP1GAP,RARB,RCAN1,RPS27,RRAS2,RUNX2,S100A6,SAT1,SDC2,SEC14L2,SEMA4D,SEPT9,SERPINE1,SFRP2,SHC1,SIX1,SKP2,SLC7A11,SMAD4,SOCS1,SOCS3,SPP1,SRSF1,TACC2,TAX1BP3,TCF4,TCF7L2,TGFA,TGFB1,TGFBR1,TGFBR2,THBS1,TIA1,TICAM1,TIMP3,TNIK,TP53,TSC22D1,TWIST1,WISP1,XPO1,XRCC5	186
