## Supplementary File S5 for "Generation of a molecular interactome of the glioblastoma perivascular niche reveals Integrin Binding Sialoprotein as a key mediator of tumor cell migration" (part 2 of 2)

### Sheet: d-IPA Diseases and Functions (continued)
Categories	Diseases or Functions Annotation	p-Value	Predicted Activation State	Activation z-score	Molecules	# Molecules
Embryonic Development, Organismal Development, Tissue Development	formation of embryonic tissue	8.92e-08		0.592	AGO2,BCL10,BMP7,CBX2,CDH11,CDH5,CECR2,CFL1,COL2A1,CTNNB1,CXCR4,DISP1,DLC1,DLL3,DRAP1,ENPP2,ERBB3,FEN1,FGF1,FLII,FOS,HAS2,ID1,INHBA,ITGA5,ITGB1,LHX2,LIF,LMO2,LMO4,LRP6,MAP3K1,MAPK1,MEF2C,MYCN,NF2,NRARP,NRP1,NTN1,PAX6,PDGFRA,PHC2,PRKAR1A,PTCH1,PTEN,RALB,RARB,RUNX2,SFRP2,SHB,SIX1,SMAD4,SMURF2,SOS1,SOX11,SOX4,TEAD1,TFAP2A,TFB1M,TGFB1,TP53,TWIST1,VCL,VLDLR	64
Embryonic Development, Organ Development, Organismal Development, Respiratory System Development and Function, Tissue Development	formation of lung	9.17e-08		0.586	ABCA1,ACVR2B,ADGRF5,AFF4,AKAP12,ARRB1,ASCL1,ATP7A,B4GALT1,CAV1,CAV2,CCND1,CDH11,COL2A1,CTGF,CTNNB1,DMRT2,ELK3,ERRFI1,EYA1,FEN1,FGF1,FGFR1,FOXP1,HBEGF,HEG1,HEY2,HOPX,HYAL1,ID1,IGF2,ITGA3,ITGA6,ITGB1,LIF,LOXL1,LRRK2,MAN2A1,MAPK1,MMP2,MYCN,NABP2,PDGFRA,PHF14,PKDCC,PLA2G15,PPARGC1B,PTHLH,RARB,RBP1,RC3H1,RDH10,SEPN1,SERPINE1,SOX11,SOX4,SP3,TEK,TGFB1,TGFBR2,THBS1,TIMP3,TNS3,WNT7B,XRCC2	65
Cancer, Gastrointestinal Disease, Organismal Injury and Abnormalities	colon tumor	1.06e-22		0.576	ABCA1,ABCA5,ABCC3,ABCC5,ABL2,ABR,ADAM10,ADAM12,ADK,AFF4,AFG3L2,AGT,AHNAK,AHNAK2,AKAP12,AKAP7,AKAP9,AKR1B10,ALPK2,ANGPT2,ANK3,ANKHD1/ANKHD1-EIF4EBP3,ANKRD12,ANKRD20A4 (includes others),ANKRD28,ANTXR2,ANXA11,AP2A2,ARGLU1,ARHGAP18,ARHGEF10,ARHGEF3,ARHGEF7,ARID5B,ARNTL2,ARRB1,ARSJ,ASCL1,ASXL1,ATAD2B,ATAD5,ATF3,ATF7IP,ATG5,ATP10B,ATP10D,ATP2B4,ATP8B1,AXL,B4GALT1,BACE1,BAIAP2L1,BARD1,BCL10,BCL11A,BCL2,BCL2L1,BCL2L11,BCOR,BMP1,BMP7,BNC2,BPTF,BRAF,BRIP1,BRWD1,C10orf90,C15orf52,C1orf61,C1S,C2CD5,C6orf89,C7orf57,CA14,CAB39L,CADM1,CALD1,CAMK2N1,CARD10,CASD1,CAV1,CBX3,CCDC117,CD44,CDC42BPA,CDC6,CDC7,CDCA7,CDH23,CDH5,CDKN1B,CDS2,CECR2,CELSR1,CENPF,CEP152,CERK,CFI,CGNL1,CHD2,CHD7,CHL1,CHPT1,CHRM3,CHRNA1,CHST3,CHTF18,CLASP2,CLCN3,CLDN4,CLU,CMIP,CNR1,COBL,COL18A1,COL20A1,COL2A1,COL6A1,COL6A2,COL8A1,COPA,CORO2A,CPA4,CPVL,CRB1,CRISPLD1,CRYL1,CSGALNACT1,CTGF,CTNNA3,CTNNB1,CTSA,CTSB,CYB5R2,CYP4V2,DAZAP1,DCC,DCHS2,DCLRE1C,DDX11,DDX50,DENND2D,DHX29,DHX36,DIP2A,DISP1,DLC1,DLGAP4,DLL1,DLL3,DNA2,DNAJC10,DNAJC2,DNAJC7,DNER,DNM3,DNMBP,DOCK1,DOCK10,DOCK4,DPYD,DPYS,DRAP1,DSCC1,DST,DSTN,DTX2,DUSP5,ECM2,EDNRB,EFNB2,EGR3,EHBP1,EHD4,EHMT2,EIF2AK4,EIF3B,ELK3,EML2,EML6,ENC1,EPB41L1,EPHB2,EPHX4,ERBB3,F8,FAHD2A,FAM208B,FAM214A,FANCD2,FARP1,FAS,FAT3,FBRSL1,FBXL2,FEN1,FEZ2,FGF12,FGF14,FGFR1,FIGN,FIP1L1,FLII,FLNC,FMN1,FNBP1,FNIP1,FOXN3,FOXO3,FRMD4A,FRMD5,FUBP1,GART,GAS2L3,GATAD2B,GBP1,GBP3,GBP5,GCLM,GFAP,GINS2,GINS3,GLCCI1,GMPS,GNAS,GOLGA4,GPATCH4,GPC6,GPNMB,GPR19,GRB10,GRIA2,GRIK3,H2AFX,H2AFY,HAP1,HAUS3,HCFC1R1,HDAC9,HELLS,HEXDC,HIC2,HIVEP2,HLA-DRB1,HNRNPL,HOXB3,HOXB7,HOXC10,HRCT1,HSPA12A,IDI1,IFI44L,IFITM3,IGF2,IGFBP6,IL17RB,IL1A,IL6,IL6R,ILF3,INHBA,IREB2,IRS1,ITGA10,ITGA2,ITGA4,ITGA6,ITGB5,JAKMIP2,KANSL1,KANSL1L,KBTBD6,KCNC1,KCND3,KCNIP4,KCNMA1,KCNQ2,KIAA0101,KIAA1549L,KIF13A,KIF13B,KIF1B,KIF21A,KIFAP3,KIN,KIRREL,KLF3,KLF4,KLHL11,KMT2A,KNTC1,KRR1,KRT7,L1CAM,LAMA1,LAMA3,LAMA4,LAYN,LCMT2,LDLRAP1,let-7,LGR5,LIMCH1,LIMD1,LIMK1,LPAR1,LRP10,LRPPRC,LRRC3B,LRRK2,LRRN3,LTBP1,LTBP2,LTBP3,LUC7L2,LUC7L3,MAGI2,MALSU1,MAN2A1,MAP1B,MAP2,MAP2K7,MAP4,MAPK1,MARCH7,MATR3,MBD6,MBTD1,MCAM,MCC,MCHR1,MCM10,MCM3,MCM4,MCM7,MDGA1,MDM4,MDN1,MEF2C,MGLL,MID1,MIER3,MIS18BP1,MMP16,MMP2,MN1,MPP4,MRVI1,MSL2,MTF2,MYCN,MYEF2,MYLK,MYO16,MYO1C,MYO1E,N4BP2L2,NAALADL2,NALCN,NAV3,NCOR2,NEDD4,NEDD9,NFE2L3,NGEF,NHS,NKAIN4,NKTR,NOL8,NOL9,NOP58,NOVA1,NPC1,NRP2,NSUN6,OCIAD1,ODC1,OFD1,OLFML2B,OLFML3,OPN3,OPTN,ORC5,ORC6,OSBPL1A,OSBPL3,OSR1,PAK1,PAM,PAQR8,PARP4,PAX6,PCBP2,PCDH10,PCDH15,PCDH9,PCMTD1,PCNX,PDIA5,PDS5B,PDZD2,PEAK1,PER2,PFAS,PHF14,PHF21A,PIK3CB,PIK3CD,PIK3R1,PIP4K2A,PLA2G2A,PLAU,PLAUR,PLCL2,PLD5,PLEKHH1,PLEKHM1,PLIN3,PLP2,PLSCR3,PLXNA1,PLXND1,PMEPA1,PML,PMP22,PNISR,PNKD,POLD4,POLE,POLE2,POLQ,POLR3E,PPM1D,PPP1R18,PPP1R2,PPP2R1B,PPP2R2A,PPP2R2B,PPP2R3C,PRKCH,PRPF39,PRPF40A,PRPF4B,PRR11,PRSS23,PRTG,PRUNE2,PTCH1,PTEN,PTGR1,PTHLH,PTK2,PTMA,PTPN14,PTPRE,PTPRJ,PTPRK,PURB,PXDN,QKI,RAB18,RAD51AP1,RAD54L,RAF1,RAI14,RAPGEF2,RAPGEF5,RAPH1,RBBP4,RBBP6,RBM12B,RBM25,RBM26,RBM33,RBMX,RBPJ,REV3L,RFC4,RFX4,RGMA,RGS3,RIMS3,RIN2,RIOK3,RNASEL,RNF128,RNLS,RTN1,RTN4,RUNX2,SASS6,SAT1,SBF2,SCAF11,SCAF4,SCD5,SCN1A,SDC2,SDK1,SEL1L3,SERBP1,SERPINA3,SERPINE1,SGK1,SGOL1,SHB,SHC1,SHROOM2,SKP2,SLC11A1,SLC16A4,SLC16A9,SLC17A5,SLC19A2,SLC20A2,SLC22A4,SLC26A2,SLC39A8,SLC44A3,SLC47A2,SLC4A7,SLC7A2,SLC9A1,SLCO3A1,SMAD4,SMOX,SNTG1,SNX25,SOBP,SOCS1,SON,SORBS2,SOX11,SOX5,SPARCL1,SPP1,SPTAN1,SRD5A1,SRPX,SRRT,ST3GAL6,ST8SIA1,STAU2,STK32A,SULF2,SVIL,SYNJ2,SYTL2,TACC2,TAF11,TAF1D,TANC2,TAPBP,TARSL2,TBC1D9,TCEA3,TCF4,TCF7L2,TDG,TEK,TENM1,TET1,TEX15,TFPI2,TFRC,TGFB1,TGFBI,TGFBR2,THBS1,THBS3,TICAM1,TIMP3,TMEM192,TMEM200A,TMEM71,TNRC18,TNS3,TOPBP1,TOX2,TP53,TPCN1,TRERF1,TRIM4,TRIM48,TRIO,TSC22D1,TSPAN17,TTF1,TWF2,U2SURP,UBR5,UGCG,UGP2,UNC5D,UNK,URGCP,USP34,USP53,UST,VCL,VEPH1,VPS13C,VWA1,WDR17,WDR26,WDR43,WDR60,WDR78,WHSC1,WISP1,WNK4,WRAP53,WWC2,XRCC2,YLPM1,ZC3H7B,ZCCHC6,ZFHX3,ZFP14,ZMYND8,ZNF101,ZNF124,ZNF141,ZNF254,ZNF331,ZNF365,ZNF430,ZNF493,ZNF625,ZNF638,ZNF680,ZNF681,ZNF708,ZNF709,ZNF789,ZNF814,ZNF83,ZNF93	638
Cell Morphology	enlargement of cells	3.76e-09		0.544	AHR,AQP4,BCL2,EMP1,EZR,FAS,FST,GAS2,IL18,IL6,IL6R,INHBA,KCNJ10,KLF4,LIMK1,LMNA,LPAR1,LPIN1,MAP2K7,MYLK,NF2,PLA2G2A,PLP1,PMP22,PNPLA6,PRKAG2,RAP1GAP,RGS3,SPTAN1,TP53	30
Cancer, Organismal Injury and Abnormalities, Respiratory Disease	non-small cell lung cancer	5.8e-13		0.532	ABCA1,ABCC5,ADAM12,ADAM9,AGO2,AHNAK,AHNAK2,AHR,AJUBA,AKR1B10,AKT3,ALCAM,ALPK2,ANKS1B,APLP2,ARID5B,ASXL1,ASXL2,ATN1,ATP2B4,AXL,BARD1,BCL10,BCL2,BCL2L11,BCOR,BEGAIN,BPTF,BRAF,C6orf89,CADM1,CAV1,CCDC121,CCND1,CD44,CDC6,CDKN1B,CECR2,CHD7,CHN2,CHST12,CLCN3,COL22A1,CORO1B,CRB1,CTNNB1,DCC,DDX11,DLC1,DMRT1,DNA2,DNER,DSTN,EGR3,EHMT2,EIF4A1,ERBB3,EXPH5,EZH2,EZR,FAM198B,FANCD2,FAS,FDFT1,FGFR1,FIP1L1,FLNC,FOXO3,FOXP1,FRMD4A,FUBP1,GART,GAS1,GBP3,GEM,GLDC,GNB2L1,GPC6,GPNMB,GRB10,GSTM4,HDAC9,HEG1,HELLS,HEXDC,HMGA2,HOXB3,HRCT1,ID1,IL1A,IL6,IRS1,ITGA3,ITGA5,ITGB1,ITGB5,ITK,ITPR1,KBTBD6,KIF21A,KIF3C,KMT2A,LEPR,let-7,LIMK1,LRP10,LRP6,LRRK2,LUC7L2,LUM,MALAT1,MAP3K1,MAP4,MBD6,MCC,MCHR1,MCM2,MDM2,MED28,MMP16,MMP2,MSH2,MYEF2,NAALAD2,NACA,NAV3,NDUFB4,NEK11,NF2,NFE2L3,NKTR,NMNAT2,NRXN3,NUAK1,OFD1,PAK3,PAX6,PCDH10,PCDH15,PCDH7,PDGFRA,PGF,PHIP,PHLDA1,PIK3R1,PLP2,PLS1,PLSCR3,POLD4,POLE,POLE2,POLQ,PPP1R18,PPP2R2A,PPP2R5C,PRKRA,PRR11,PTEN,PTK2,PTPN14,PXN,QKI,RAB11FIP3,RAF1,RALB,RARB,RBM26,RBPJ,RFC4,RFX7,RHOC,RRAS2,SCAF11,SCAF4,SCN1A,SCUBE3,SERBP1,SERPINE1,SF3B1,SHC1,SLC11A1,SLC29A2,SLC4A4,SLCO4A1,SLITRK3,SMAD4,SMOX,SNRPN,SNTG1,SON,SORBS2,SOX4,SPP1,SRM,SRPX,SRRT,SRSF1,STRADB,SYTL5,TACC2,TDG,TEK,TGFA,TGFBI,TGFBR1,TGFBR2,THBS1,TIMP3,TP53,TPK1,TRAF1,TRERF1,TRIM48,TRPM7,TST,TUBD1,U2AF1/U2AF1L5,UACA,UBN1,ULBP2,VIM,WRAP53,YWHAZ,ZFP14,ZNF665,ZNF681,ZNF814	227
Cell Death and Survival	cell death of pre-B lymphocytes	4.61e-08		0.514	BCL11A,BCL2,BCL2L1,BCL2L11,CASP2,CTSB,FAS,FCGR2B,FNIP1,MDM2,PDK1,SOX4,TGFB1,TP53,XRCC5	15
Tissue Development	branching of epithelial tissue	2.29e-08		0.507	AHR,ANGPT2,ANGPTL2,B4GALT1,BCL2,BMP7,CAV1,CD44,COL18A1,EFNB2,EPHB3,FGF1,FGFR1,GEM,HDAC9,KMT2A,LMO2,MYCN,NTN1,PAK1,PTPRJ,PXN,RBPJ,RRAS,RRAS2,RUNX2,SEMA4D,SEMA5A,SPP1,SRPX2,TEK,TGFA,TGFB1,TMEM67	34
Behavior	locomotion	3.91e-08		0.503	ABAT,ABCA1,ABL2,ADAM22,ADARB1,ADGRL3,AFG3L2,AGT,APLP2,ASL,ATP1A2,ATP7A,BACE1,BAG1,BVES,CAMK2A,CDH23,CELSR1,CFL2,CHD7,CHL1,CLCN3,CNR1,CRYAB,EGR3,ELAVL4,FGF12,FGF14,GCH1,GRIA2,HNF4G,HOMER1,HOMER2,ID2,IL1A,IL6,IL6R,ITGB1,ITPR1,KCNC1,KCND2,KCNJ10,KCNMA1,LIF,LIMK1,LRRK2,MAOB,MGLL,NAMPT,NFATC3,NOVA1,NPAS2,NPC1,NRCAM,NTN1,NTSR1,PAK1,PAK6,PCDH15,PDE10A,PIK3CD,PNPLA6,PTEN,RARB,RCAN1,RTN4,SCN1A,SEZ6L,SEZ6L2,SLC1A1,SLITRK6,SOBP,SPP1,TARDBP,TP53	75
Embryonic Development, Organismal Development	development of body trunk	1.65e-14		0.492	ABCA1,ACKR3,ACVR2B,ADAM10,ADGRF5,ADRBK1,AFF4,AGT,AHR,AKAP12,APOA1,ARHGEF7,ARID5B,ARRB1,ARX,ASCL1,ASL,ASXL1,ASXL2,ATF3,ATP7A,B4GALT1,BCL2,BCL2L1,BCL2L11,BCOR,BICC1,BMP7,BRAF,CADM1,CAMK2D,CAPNS1,CASZ1,CAV1,CAV2,CCND1,CCNE2,CD44,CD74,CDC25A,CDH11,CDH5,CDKN1B,CENPF,CFL2,CHD7,CLU,COL2A1,COL4A3BP,CTGF,CTNNB1,CTNNBIP1,CXADR,CXCR4,DHRS3,DISP1,DLC1,DLG1,DLL1,DLL3,DMRT1,DMRT2,DRAXIN,EDNRB,EED,EGR3,EHD4,ELK3,EPHB3,ERBB3,ERRFI1,EYA1,EZH2,EZR,FABP7,FANCA,FAS,FEN1,FGF1,FGF12,FGFR1,FGFRL1,FILIP1L,FLVCR1,FMN1,FMNL2,FOS,FOSL2,FOXO3,FOXP1,FST,FZD7,GAS1,GEM,GLIS3,HAS2,HBEGF,HDAC9,HEG1,HEY2,HOPX,HOXB3,HOXC10,HUNK,HYAL1,ID1,ID2,IGF2,IGFBP7,IL11,IL13RA1,IL1A,IL6,IL6R,INHBA,INSM1,IRS1,ITGA2,ITGA3,ITGA4,ITGA6,ITGB1,ITK,KCNJ10,KCNQ1OT1,KMT2A,LEPR,let-7,LIF,LMO2,LMO4,LOXL1,LRP6,LRRC8A,LRRK2,LTBP1,MAN2A1,MAP2K7,MAP3K1,MAPK1,MATR3,MBTD1,MDM2,MDM4,MEF2C,MMP2,MSX1,MYCN,MYLK,MYO1E,NABP2,NACA,NCOR2,NFATC3,NGFR,NRP1,NRP2,NTN1,NTRK3,ODC1,ONECUT2,OSR1,PAX6,PDGFRA,PDS5B,PGF,PHF14,PKDCC,PLA2G15,PLAU,PLXND1,PMP22,POU3F3,PPARGC1B,PPP2R3C,PRDX2,PRICKLE1,PRKAR1A,PRKX,PTCH1,PTEN,PTHLH,PTK2,PTPRJ,PXN,RAF1,RAPGEF2,RARB,RBM20,RBP1,RBPJ,RC3H1,RDH10,RFX4,RPS6KA2,RRAS,RRAS2,RUNX2,SEMA3A,SEMA3C,SEPN1,SERPINE1,SESTD1,SH2B3,SHC1,SIK3,SIX1,SKP2,SMAD4,SMAD9,SOCS1,SOCS2,SOCS3,SOS1,SOX11,SOX3,SOX4,SOX5,SOX6,SOX8,SP3,SPP1,STARD13,SULF2,TCF7L2,TDG,TEAD1,TEK,TFAP2A,TGFA,TGFB1,TGFBR1,TGFBR2,TGFBR3,THBS1,TIMP3,TMEM67,TMOD3,TNS3,TP53,TRAF4,TSC22D1,TWIST1,VCL,WNT7B,XRCC2	246
Cell Death and Survival, Embryonic Development	cell death of embryonic cells	6.68e-10		0.487	AGO2,AGO4,BCL2,BCL2L1,BCL2L11,BMP7,BMPR1B,CAPNS1,CDC7,CTNNB1,EYA1,FAS,HMGA1,IL6,ITGA5,LIF,LRRK2,MAP3K1,MAPK1,MSH2,MSX1,MYCN,NRP1,PIAS2,PIK3R1,PLCD3,PRPF19,PTCH1,PTHLH,SFRP2,SIX1,SOX11,SOX4,TGFB1,TP53	35
Developmental Disorder	hypertrophy of cells	1.04e-08		0.473	ADK,AGT,AHR,ANGPT2,ATF3,BMP7,BRAF,CAMK2D,CAST,CAV1,CDKN1B,CRYAB,CTGF,CTNNB1,CTSB,CTSC,DACT1,DUSP5,ECM1,EMP1,FBXO32,FHL2,FOXO3,FST,GFAP,HBEGF,HDAC9,HEY2,IL11,IL18,IL6,IL6R,INHBA,KCND2,KLF4,LEPR,LIF,LMCD1,MAGI2,MAP2K7,MAP3K5,MAPK1,MDM2,MEF2C,MMP1,MYOZ2,NFATC3,PLAU,PLD1,PTEN,PTHLH,PTK2,RAF1,RPS6KA2,RUNX2,S100A6,SEPN1,SERPINE1,SGK1,SHC1,SIX1,SKP2,SLC9A1,SP3,TGFB1,TGFBR2	66
Tissue Morphology	remodeling of blood vessel	1.44e-08		0.451	ACVR2B,AGT,AHR,ANGPT2,ARHGEF12,ATG5,ATP7A,AXL,EFNB2,EPHB2,EPHB3,GCH1,ITGA4,LIF,MAP3K5,MDM2,MEF2C,NFATC3,PGF,RBPJ,SEMA3C,SERPINE1,SMAD4,TEK,TGFBR3	25
DNA Replication, Recombination, and Repair	synthesis of DNA	2.1e-09		0.451	ADK,AGT,ANGPT2,ARRB1,ATF3,BCL2,BCL2L1,BMP7,BMPR1B,BRAF,BRIP1,CAV1,CCDC88A,CCND1,CCNE2,CDC25A,CDC7,CDKN1B,CDKN2D,CDT1,CHRM3,CLU,CTNNB1,ERBB3,ERRFI1,FANCD2,FEN1,FGF1,FGFR1,FOS,FUS,GNAS,GTF2H5,GUCY1B3,HBEGF,HNRNPA1,ID1,IGF2,IGFBP6,IL1A,IL6,INHBA,IQGAP1,IRS1,ITGA5,ITGB1,KIAA0101,LDLR,LIF,MAPK1,MDM2,MMP2,NTRK3,ODC1,PAK3,PDGFRA,PGF,PHIP,PIK3CB,PIK3CD,PIK3R1,PML,POLE,PRKCH,PTEN,PTK2,PTPRE,PXN,RAF1,RAP1GAP,REV3L,RFC3,RRAS2,RUNX2,SDC4,SGK1,SHC1,SKP2,SPP1,STAMBP,TBXA2R,TFPI2,TGFA,TGFB1,TGFBR2,TGFBR3,THBS2,TP53,TPMT,TRIO	90
Cellular Development, Cellular Growth and Proliferation	cell proliferation of carcinoma cell lines	3.48e-08		0.451	AJUBA,AKT3,ANXA1,AXL,BAIAP2L1,BRAF,CASP2,CAV1,CCND1,CD44,CDKN1B,CHRM3,COL18A1,CREG1,CTGF,CXCR4,DLC1,EHMT2,EMP1,ERBB3,EZH2,EZR,FANCA,FBXL2,FGFR1,FHL2,FOSL1,FOXO3,GLDC,GLS,GNG4,H2AFY,HNRNPA2B1,ID1,IGF2,IL18,IL1A,INHBA,ITGB1,ITPR1,let-7,LIF,MALAT1,MAP2K7,MAPK1,MDM2,MDM4,MMP1,NASP,NRP1,NRP2,PAK1,PDGFRA,PIK3CB,PIK3CD,PIK3R1,PLAU,PLS1,POLD4,PTEN,RAF1,RALB,RAP1GAP,RARB,RASD1,RASSF8,RFC4,RUNX2,S100A6,SKP2,SLC7A11,SMAD4,SPP1,ST8SIA1,TCF4,TCF7L2,TFPI2,TGFA,TGFB1,TGFBR2,TGFBR3,THBS2,TP53,TRPM7,TTF1,YWHAZ	86
Cell Cycle	interphase of tumor cell lines	8.39e-08		0.435	AGK,AHR,ARRB1,AXL,BCL2,BMP7,BRAF,CAMK2A,CAMK2N1,CCND1,CDC25A,CDC7,CDKN1B,CREG1,CTNNB1,DCC,DCX,EPB41L1,ERBB3,EZH2,FBXL2,FGFR1,FOXO3,GNL3,GSPT1,HAS2,HMGA1,HYAL1,IGF2,IGFBP7,IL1A,IL6,ILKAP,ITGA5,ITGB1,KIAA0101,KLF4,LATS2,LIF,LIMK1,MAP3K5,MCM10,MCM3,MCM7,MDM2,MDM4,MGEA5,MSH2,MTBP,NABP2,NASP,NEK11,NET1,NUAK1,PDCD6,PLAU,PLAUR,PMEPA1,PML,POLD4,PPP2R2A,PRPF19,PTEN,RAF1,RALB,REV3L,RFFL,SGK1,SHC1,SKP2,SPP1,SPTAN1,TFRC,TGFA,TGFB1,TOPBP1,TP53,UBR5	78
Organismal Injury and Abnormalities, Renal and Urological Disease	renal lesion	8.47e-08		0.434	ACP6,ACSS1,ADAMTS9,AGT,AHNAK,AHNAK2,AHRR,AIM1,AJUBA,AKAP9,ALAS1,ALDH5A1,ALPK2,ARHGEF7,ARID5B,ARSD,ASXL1,ASXL2,ATAD5,ATP1A2,AXL,BAG1,BCL2,BCL2L1,BMP7,BPGM,BRAF,C11orf68,C1S,CADM1,CASP2,CAV1,CCDC109B,CCDC91,CCR1,CD44,CDC42EP3,CDH23,CDH5,CDKN1B,CENPF,CGNL1,CLDN4,CLU,COL22A1,CTNNB1,DCBLD1,DCC,DDX11,DMRT1,DNAJC10,DNMBP,DST,EGR3,EIF2AK4,EPHB2,ERBB3,ERLIN2,ESYT1,EZH2,F2RL2,FAM208B,FANCD2,FAT3,FBXO7,FCRLA,FDFT1,FGFR1,FGFR1OP2,FLNC,FNIP1,FOS,FOXO3,FOXRED2,G6PD,GLB1,GNAS,GPHN,GPM6A,GRIK3,GSPT1,HEXDC,HLA-DRB1,HSPA14,IFI16,IFITM3,IGF2,IGF2BP3,IL1RAP,IL6,IL6R,ITGA4,ITGA5,ITGB1,ITIH5,ITK,KBTBD3,KCNJ15,KCNMA1,KCNN4,KIAA1217,KIF15,KIF1B,KIF21A,KIF3C,L1CAM,LATS2,LRRK2,MAGI2,MALAT1,MAN2A1,MAP3K1,MAPK1,MAST4,MCHR1,MCM2,MDM2,MDN1,MICAL2,MMP2,MSH2,MYCN,MYO1E,MYO5B,NANOS1,NASP,NAV3,NCAM2,NCOR2,NFE2L3,NGEF,NPIPB3 (includes others),NPL,NR2C1,NUBP1,OPTN,OSBPL3,PAK1,PASK,PCDH15,PCK2,PDGFRA,PGF,PIK3C2A,PIK3CB,PIK3R1,PIP4K2A,PLAUR,PLIN3,PLXNA1,PNISR,POLE2,POLQ,PPP1R2,PRDX2,PRKAG2,PRKCH,PRTG,PRUNE2,PTCH1,PTEN,PTHLH,PYGB,RAB27A,RAF1,RAI14,RALB,RAP1GAP,RARB,RBM14,REV3L,RNF34,RPS6KA2,RRAS2,RUNX2,SAMD9,SERAC1,SESTD1,SF3B1,SGOL1,SIAH1,SIPA1L1,SIX1,SKP2,SLC1A4,SLC2A12,SLC39A8,SLC44A5,SLC4A4,SMAD4,SMOX,SMURF2,SP4,SPP1,SRRT,SRSF2,SVIL,SYNJ2,TEK,TGFA,TGFB1,TGFBR2,TGIF1,THBS1,TIMP3,TNIK,TP53,TSPAN5,TUBD1,UBR5,USP34,WHSC1,YLPM1,ZCCHC6,ZDHHC3,ZMYND8,ZNF273,ZNF493,ZNF519,ZNF814,ZNF83	221
Cell Death and Survival	apoptosis of neurons	1.76e-08		0.432	AGT,AKT3,ASCL1,ATF3,ATN1,ATP1A2,ATP7A,AXL,BAG1,BCL2,BCL2L1,BCL2L11,BMPR1B,BOK,BRAF,CASP2,CASP6,CAST,CDKN2D,CHL1,CNR1,CTNNB1,CTSB,DLX1,DRAXIN,ELAVL4,EPHB2,ERBB3,FAM134B,FAS,FOS,FOXO3,G6PD,GCLC,GCLM,GLRX,GRIA2,HAP1,HSPA5,ID2,IL18,INSM1,ITPR1,KCND2,KCNMA1,KIFAP3,KLF7,LIF,LINGO1,MAOA,MAP1B,MAP2K7,MAP3K1,MAP3K5,MAPK1,MEF2A,MEF2C,MSH2,MYCN,NGFR,NOVA1,NRP1,NTRK3,OPTN,PAK3,PERP,PIK3R1,PINK1,PPP2R2B,PRDX2,PTCH1,RASD1,RCAN1,SERPINA3,SERPINF1,SGK1,SIAH1,SIX1,SOX11,SOX4,ST8SIA1,STAMBP,TFAP2A,TFB1M,TGFB1,TOX3,TP53,TRIM2,XRCC2,XRCC5,ZNF274	91
Gene Expression	transcription of RNA	8.22e-14		0.424	ACVR2B,AFF4,AGO2,AGT,AHR,AHRR,AJUBA,AP2A2,APBB2,ARID5B,ARMCX3,ARNTL2,ARRB1,ARX,ASCL1,ASPH,ASXL1,ASXL2,ATF3,ATF7IP,ATN1,ATOH8,ATP2B4,ATP8B1,AZI2,BAG1,BAMBI,BATF3,BCL10,BCL11A,BCL2,BCOR,BEND6,BMP7,BMPR1B,BPTF,BRAF,BRIP1,BRWD1,CAMK2D,CAV1,CBFA2T2,CBX2,CBX3,CCDC85B,CCND1,CCNDBP1,CCNT2,CCPG1,CD44,CDKN1B,CENPF,CHD2,CNOT7,CREB5,CREBZF,CREG1,CSNK1E,CTGF,CTNNB1,CTNNBIP1,CXCR4,DACT1,DCAF6,DCLK1,DCLK2,DCX,DGKQ,DHX36,DKK3,DLG1,DLL1,DLX1,DMRT1,DMRT2,DNAJC2,DNTTIP1,DRAP1,DUSP5,E2F2,ECM1,EDNRB,EED,EHMT2,ELF4,ELK3,ELL2,EYA1,EZH2,EZR,FGF1,FGFR1,FHL2,FNIP1,FNIP2,FOS,FOSL1,FOSL2,FOXN3,FOXO3,FOXP1,FST,FUBP1,FZD7,GBP2,GCFC2,GCLC,GEM,GLIS3,GNAS,GPER1,GSX1,H2AFX,H2AFY,HDAC9,HES6,HEY2,HIVEP2,HMGA1,HMGA2,HNF4G,HNRNPA1,HNRNPA2B1,HNRNPC,HOPX,HOXB3,HOXB7,ID1,ID2,IFI16,IGF2,IL11,IL18,IL1A,IL6,IL6R,ILF3,ING5,INHBA,INSM1,IQGAP1,ITGA6,KDM7A,KLF4,KLF7,KMT2A,LDLR,LEPR,LHX2,LIF,LIMD1,LMCD1,LMNA,LMO2,LMO4,LPAR1,LPIN1,LRP6,LRPPRC,LRRFIP1,LUM,LY96,MAGI2,MALT1,MAP2K7,MAP3K1,MAP3K5,MAPK1,MATR3,MBD2,MCM7,MDM2,MDM4,MED28,MED30,MED6,MEF2A,MEF2C,MGEA5,MN1,MSX1,MTF2,MYCN,N4BP2L2,NACC2,NAMPT,NCOR2,NDP,NFATC3,NFE2L3,NFIA,NFYB,NOC2L,NPAS2,NPM3,NR2C1,NRARP,NRBF2,NRF1,ONECUT2,OSR1,OTUD7B,PABPN1,PAK6,PAM,PAX6,PAXBP1,PCGF5,PDCD7,PER2,PHF14,PHF21A,PHIP,PIAS2,PID1,PIK3R1,PML,POLR1B,POLR2F,POU3F3,PPARGC1B,PPM1D,PPM1F,PRICKLE1,PRKAR1A,PRKCQ,PRMT2,PTCH1,PTEN,PTK2,PTMA,PTPRK,PTRF,PURB,RAF1,RARB,RASD1,RBBP6,RBM14,RBM39,RBMX,RBPJ,RCAN1,RFX4,RGMA,RHOC,RITA1,RNASEL,RPAIN,RPS6KA1,RUNX1T1,RUNX2,SATB2,SBNO2,SDPR,SEMA4D,SERTAD3,SFMBT1,SFPQ,SFRP2,SGK1,SH2B3,SHC1,SIAH1,SIX1,SLC11A1,SLC9A1,SMAD4,SMAD9,SMURF2,SOCS1,SOCS2,SOCS3,SOS1,SOX1,SOX11,SOX4,SOX5,SOX6,SOX8,SP3,SP4,SPP1,SRRT,SS18L1,SSPN,SUZ12,TAF15,TARDBP,TCF4,TCF7L2,TDG,TEAD1,TENM1,TET1,TFAP2A,TFB1M,TGFA,TGFB1,TGFBR1,TGFBR2,TGFBR3,TGIF1,TGIF2,TIMP3,TLE4,TMF1,TNFAIP1,TOPBP1,TOX2,TOX3,TP53,TP53INP2,TRADD,TRAF1,TRERF1,TRIM13,TSC22D1,TUB,TWIST1,UBE2I,UBN1,VLDLR,WDR43,WHSC1,WWC2,XPO1,XRCC5,YLPM1,YWHAZ,ZBTB38,ZC3H8,ZFHX3,ZNF12,ZNF141,ZNF202,ZNF254,ZNF274,ZNF367,ZNF704,ZNF93	341
Cell Death and Survival	neuronal cell death	4.26e-14		0.421	ADAM12,ADARB1,ADRBK1,AGT,AKT3,AMIGO2,ASCL1,ATF3,ATG5,ATN1,ATP1A2,ATP7A,AXL,BACE1,BAG1,BCL2,BCL2L1,BCL2L11,BMPR1B,BOK,BRAF,CAPNS1,CASP2,CASP6,CAST,CDC25A,CDKN1B,CDKN2D,CHL1,CLU,CNR1,CTGF,CTNNB1,CTSB,DCC,DLX1,DPYSL3,DRAXIN,EFNB2,EHD4,EIF2AK4,ELAVL4,EPHB2,ERBB3,FAM134B,FAS,FGF1,FOS,FOXO3,FUS,G6PD,GCLC,GCLM,GFAP,GJB2,GLRX,GRIA2,HAP1,HBEGF,HDAC9,HSPA5,ID2,IGF2,IL11,IL18,IL6,IL6R,INHBA,INSM1,ITGA2,ITGA5,ITGB1,ITPR1,KCND2,KCNJ10,KCNMA1,KIF1B,KIFAP3,KLF7,L1CAM,LIF,LINGO1,LRRK2,MAOA,MAOB,MAP1B,MAP2K7,MAP3K1,MAP3K5,MAPK1,MEF2A,MEF2C,MMP1,MSH2,MSX1,MYCN,NCS1,NGFR,NOVA1,NPC1,NRCAM,NRP1,NTN1,NTRK3,OPTN,PAK1,PAK3,PDK1,PERP,PIK3R1,PINK1,PLAU,PLP1,PPP2R2B,PRDX2,PTCH1,PTEN,RASD1,RCAN1,SDHA,SEMA3A,SERPINA3,SERPINE1,SERPINF1,SERPINI1,SGK1,SH3BP5,SIAH1,SIX1,SLC1A1,SLC1A3,SLC9A1,SORT1,SOX11,SOX4,SP3,ST8SIA1,STAMBP,TARDBP,TFAP2A,TFB1M,TGFA,TGFB1,THBS1,TICAM1,TOX3,TP53,TRIM2,XRCC2,XRCC5,YWHAZ,ZNF274	152
Cellular Development, Cellular Growth and Proliferation	proliferation of lung cancer cell lines	1.39e-06		0.406	AKT3,ANXA1,AXL,BRAF,CASP2,CAV1,CCND1,CDKN2D,CHRM3,DLC1,DUSP5,EHMT2,EMP1,ERBB3,ERRFI1,FBXL2,FOSL1,FOXN3,FOXO3,GLDC,GLS,H2AFY,HNRNPA2B1,ID1,IGF2,IL18,ITGB1,ITPR1,let-7,MAP2K7,MAPK1,MDM2,MMP1,NASP,NRP1,PDGFRA,PDP1,PIK3CB,PIK3CD,PIK3R1,PLAUR,PLS1,POLD4,PTEN,RAF1,RALB,RASD1,RASSF8,RFC4,SKP2,SLC7A11,SPP1,ST8SIA1,THBS2,TP53,TTF1,YWHAZ	57
Cardiovascular System Development and Function, Organismal Development, Visual System Development and Function	neovascularization of eye	1.52e-06		0.4	ADAM9,AXL,BCL2,COL18A1,CTGF,FGFR1,H2AFX,IGF2,IL18,INHBA,IRS1,LIF,MMP2,NDP,NRARP,NRP1,PLAU,PLAUR,PLD1,S100A4,SEMA3A,SERPINF1,SOCS3,TGFA,THBS1,TP53,VLDLR	27
Cancer, Organismal Injury and Abnormalities	tumorigenesis of tissue	1.05e-47		0.366	AASS,ABAT,ABCA1,ABCA5,ABCC3,ABCC5,ABHD3,ABHD6,ABI2,ABL2,ABO,ABR,ACER3,ACP6,ACSS1,ACTN1,ACTR3B,ACVR2B,ADAM10,ADAM12,ADAM22,ADAM9,ADAMTS9,ADARB1,ADK,ADRBK1,AFF4,AFG3L2,AGK,AGO2,AGPAT4,AGPS,AGT,AHNAK,AHNAK2,AHR,AHRR,AIM1,AJUBA,AKAP12,AKAP7,AKAP9,AKR1B10,AKT3,ALAS1,ALCAM,ALDH5A1,ALPK2,AMER2,AMIGO2,AMPD3,ANAPC16,ANAPC5,ANGPT2,ANGPTL2,ANK3,ANKH,ANKHD1/ANKHD1-EIF4EBP3,ANKRD10,ANKRD12,ANKRD20A4 (includes others),ANKRD28,ANKS1B,ANTXR2,ANXA1,ANXA11,AP2A2,APBB2,APCDD1,APH1B,APLP2,APOA1,AQP4,ARC,ARGLU1,ARHGAP18,ARHGAP20,ARHGAP29,ARHGEF10,ARHGEF12,ARHGEF26,ARHGEF3,ARHGEF7,ARHGEF9,ARID5B,ARL4C,ARL5B,ARMCX3,ARNTL2,ARPC1B,ARRB1,ARSD,ARSJ,ASCL1,ASL,ASPH,ASXL1,ASXL2,ATAD2B,ATAD5,ATF7IP,ATG5,ATL2,ATN1,ATP10B,ATP10D,ATP1A2,ATP1A4,ATP1B1,ATP1B3,ATP2B4,ATP6V0A2,ATP7A,ATP8B1,ATP9A,AUNIP,AXL,AZI2,B4GALT5,BACE1,BAG1,BAG3,BAIAP2L1,BAMBI,BARD1,BBS12,BBS9,BCAN,BCAR3,BCAT2,BCL10,BCL11A,BCL2,BCL2L1,BCL2L11,BCOR,BEGAIN,BEND6,BICC1,BIVM,BMP1,BMP7,BMPR1B,BNC2,BOK,BPGM,BPTF,BRAF,BRIP1,BRWD1,BVES,C10orf90,C11orf68,C11orf96,C15orf52,C1orf106,C1orf61,C1QL1,C1S,C2CD5,C3orf70,C5orf34,C6orf89,C7orf57,C8orf46,C9orf135,CA12,CA14,CAB39L,CADM1,CALD1,CALML4,CAMK1D,CAMK2A,CAMK2D,CAMK2N1,CAPN2,CAPZA2,CARD10,CARD19,CARS,CASC10,CASD1,CASP2,CAST,CASZ1,CAV1,CBFA2T2,CBLB,CBR4,CBX2,CBX3,CCBL1,CCDC109B,CCDC117,CCDC121,CCDC152,CCDC84,CCDC85B,CCDC88A,CCDC91,CCDC93,CCND1,CCNDBP1,CCNE2,CCNL1,CCNT2,CCPG1,CCR1,CD44,CD47,CD59,CD74,CD99,CDC25A,CDC42BPA,CDC42EP3,CDC42EP4,CDC6,CDC7,CDCA7,CDH11,CDH23,CDH5,CDH7,CDK10,CDK13,CDKN1B,CDKN2D,CDS2,CECR2,CELF5,CELSR1,CENPF,CENPL,CEP152,CEP68,CEP78,CEP95,CEPT1,CERCAM,CERK,CFI,CFL2,CGNL1,CHD1L,CHD2,CHD7,CHDH,CHL1,CHN2,CHPT1,CHRDL1,CHRM3,CHRNA1,CHRNA9,CHST1,CHST12,CHST2,CHST3,CHST9,CHTF18,CLASP2,CLCN3,CLCN6,CLDN11,CLDN12,CLDN4,CLN5,CLU,CMBL,CMIP,CMTM8,CNN2,CNOT4,CNR1,CNTNAP3,COBL,COL13A1,COL18A1,COL20A1,COL22A1,COL2A1,COL4A3BP,COL6A1,COL6A2,COL8A1,COPA,CORO1B,CORO2A,CORO2B,CPA4,CPD,CPNE3,CPSF6,CPVL,CRB1,CREB5,CREBZF,CREG1,CRIM1,CRISPLD1,CRYAB,CSGALNACT1,CSNK1A1,CSNK1E,CSPG5,CSRP2,CST11,CT47A6 (includes others),CTDSPL2,CTGF,CTNNA3,CTNNB1,CTNNBIP1,CTSA,CTSB,CTSC,CTTNBP2NL,CXADR,CXCR4,CYB5R2,CYP4V2,CYTH3,DACT1,DAZAP1,DBT,DCBLD1,DCBLD2,DCC,DCHS2,DCLK1,DCLK2,DCLRE1C,DCP2,DCX,DDR2,DDX11,DDX18,DDX50,DENND2D,DENND3,DFNA5,DHFRL1,DHRS1,DHX29,DHX30,DHX33,DHX36,DIP2A,DISC1,DISP1,DLC1,DLG1,DLGAP1,DLGAP4,DLL1,DLL3,DMRT1,DMRT2,DNA2,DNAJC10,DNAJC2,DNAJC7,DNASE1L1,DNER,DNM3,DNMBP,DOCK1,DOCK10,DOCK4,DPYD,DPYS,DPYSL3,DRAP1,DRAXIN,DSCC1,DSCR8,DST,DSTN,DTL,DTNA,DTWD1,DTX2,DUSP5,DYRK2,E2F2,EBLN2,ECM1,ECM2,EDNRB,EED,EFCAB7,EFNB2,EFR3B,EFTUD2,EGR3,EHBP1,EHD1,EHD2,EHD4,EHMT2,EIF2AK4,EIF3B,EIF4A1,ELAVL4,ELK3,ELL2,ELMO1,ELMOD1,ELOVL1,EML2,EML6,ENC1,ENDOD1,ENPP2,EPB41L1,EPB41L2,EPHB2,EPHB3,EPHX4,EPM2AIP1,EPS8L1,ERAP1,ERBB3,ERLIN2,ERRFI1,ESD,ESYT1,ESYT2,EVA1B,EXOG,EXPH5,EYA1,EYA2,EYA4,EZH2,EZR,F2RL2,F8,FABP7,FAHD2A,FAM107B,FAM111A,FAM120C,FAM126B,FAM129A,FAM129B,FAM134B,FAM161A,FAM172A,FAM181B,FAM198B,FAM19A5,FAM208B,FAM20C,FAM214A,FAM46C,FAM53B,FAM63A,FAM69A,FAM71A,FANCA,FANCD2,FANCI,FARP1,FAS,FAT3,FBLIM1,FBRSL1,FBXL14,FBXL2,FBXL5,FBXL6,FBXO22,FBXO32,FBXO7,FBXW12,FCGR2B,FCRLA,FDFT1,FEN1,FEZ2,FGF1,FGF12,FGF14,FGFR1,FGFR1OP,FGFR1OP2,FGFRL1,FHL2,FIGN,FIGNL1,FILIP1L,FIP1L1,FLII,FLNC,FLOT1,FLVCR1,FLYWCH1,FMN1,FMNL2,FNBP1,FNBP4,FNDC4,FNIP1,FNIP2,FOS,FOSL1,FOSL2,FOXN3,FOXO3,FOXP1,FOXRED2,FRMD4A,FRMD4B,FRMD5,FRZB,FST,FUBP1,FUS,FUT9,FZD7,G6PD,GAD1,GAL3ST4,GALM,GALNT2,GALNT5,GAP43,GAREM1,GAREM2,GART,GAS1,GAS2,GAS2L1,GAS2L3,GATAD2B,GATSL3,GBP1,GBP2,GBP3,GBP5,GCFC2,GCLC,GCLM,GEM,GFAP,GFPT1,GFPT2,GINS2,GINS3,GINS4,GJB2,GLB1,GLCCI1,GLDC,GLIPR1,GLRX,GLS,GLUL,GMPS,GNAS,GNB2L1,GNL2,GNL3,GOLGA4,GOLGA8A/GOLGA8B,GPATCH1,GPATCH2L,GPATCH4,GPC4,GPC6,GPHN,GPLD1,GPM6A,GPNMB,GPR18,GPR19,GPRASP1,GRB10,GRIA2,GRIK3,GRK5,GSPT1,GSTM4,GTSE1,GUCY1A2,GUCY1B3,H2AFX,H2AFY,HAP1,HAS2,HAUS2,HAUS3,HBEGF,HCFC1R1,HDAC9,HEG1,HELLS,HERC6,HES6,HEXDC,HEY2,HHIP,HIC2,HIRIP3,HIVEP2,HLA-DRA,HLA-DRB1,HMGA1,HMGA2,HNF4G,HNRNPA1,HNRNPA2B1,HNRNPA3,HNRNPC,HNRNPL,HOMER1,HOPX,HOXB3,HOXB7,HOXC10,HRCT1,HRH1,HS3ST3B1,HSPA12A,HSPA14,HSPA5,HUNK,ICA1L,ID1,ID2,IDI1,IDS,IFI16,IFI44,IFI44L,IFITM3,IGF2,IGF2BP3,IGFBP6,IGFBP7,IGFBPL1,IGSF11,IL11,IL13RA1,IL17RB,IL18,IL1A,IL1RAP,IL6,IL6R,ILF3,ILKAP,ING5,INHBA,INPP4B,INPP5F,INSM1,INTS10,IP6K2,IQCB1,IQCH,IQGAP1,IRAK2,IREB2,IRS1,ITGA10,ITGA2,ITGA3,ITGA4,ITGA5,ITGA6,ITGB1,ITGB5,ITIH5,ITK,ITPKB,ITPR1,JAKMIP2,KANSL1,KANSL1L,KBTBD3,KBTBD6,KBTBD7,KCNC1,KCND2,KCND3,KCNIP4,KCNJ10,KCNJ15,KCNMA1,KCNMB4,KCNQ2,KCTD11,KCTD15,KDELR3,KIAA0040,KIAA1217,KIAA1456,KIAA1549L,KIAA1671,KIAA1958,KIAA2013,KIF13A,KIF13B,KIF15,KIF1B,KIF21A,KIF23,KIF3C,KIFAP3,KIN,KIRREL,KLF3,KLF4,KLHDC4,KLHL11,KLHL24,KLHL8,KMT2A,KNTC1,KRR1,KRT7,KRT80,L1CAM,LACC1,LACTB,LAMA1,LAMA3,LAMA4,LAPTM4B,LARP6,LATS2,LAYN,LCA5,LCMT2,LDLR,LDLRAP1,LEPR,LEPROT,let-7,LGI2,LGR5,LHFP,LHFPL4,LHX2,LIF,LIMA1,LIMCH1,LIMD1,LIMK1,LIN7B,LINGO1,LIPG,LMCD1,LMF1,LMNA,LMO4,LOC389831 (includes others),LONRF1,LOXL1,LPAR1,LPIN1,LPP,LRCH3,LRP10,LRP6,LRPPRC,LRRC15,LRRC3B,LRRC4,LRRC8A,LRRC8E,LRRFIP1,LRRK2,LRRN3,LRRN4CL,LSAMP,LSS,LTB4R,LTBP1,LTBP2,LTBP3,LUC7L,LUC7L2,LUC7L3,LUM,LURAP1L,LY96,MACF1,MAGEH1,MAGI2,MAGOHB,MALAT1,MALSU1,MALT1,MAN1C1,MAN2A1,MAN2B2,MANEAL,MAOA,MAOB,MAP1B,MAP2,MAP2K7,MAP3K1,MAP3K5,MAP3K7CL,MAP4,MAP4K4,MAPK1,MAPKAP1,MARCH2,MARCH6,MARCH7,MASP1,MAST4,MATR3,MBD2,MBD6,MBNL2,MBTD1,MCAM,MCC,MCHR1,MCM10,MCM2,MCM3,MCM4,MCM7,MDGA1,MDH1,MDM2,MDM4,MDN1,MED28,MED30,MEF2A,MEF2C,MEGF10,MFAP3L,MFI2,MGAT5B,MGEA5,MGLL,MICA,MICAL2,MID1,MIER3,MIS18BP1,MKLN1,MMP1,MMP16,MMP2,MN1,MPP4,MPPED2,MRPL30,MRPL39,MRPS25,MRVI1,MSANTD2,MSH2,MSI2,MSL2,MSX1,MTBP,MTF2,MTPAP,MYADM,MYCN,MYEF2,MYLIP,MYLK,MYO16,MYO1B,MYO1C,MYO1E,MYO5B,MYO5C,MYOF,MZT2B,N4BP2L2,NAA16,NAA25,NAALAD2,NAALADL2,NACA,NACAD,NACC2,NAGK,NALCN,NAMPT,NASP,NAT10,NAV3,NCAM2,NCAN,NCEH1,NCOR2,NCR3LG1,NCS1,NDUFB4,NEDD4,NEDD9,NEK11,NET1,NF2,NFATC3,NFE2L3,NFIA,NFYB,NGEF,NGFR,NGLY1,NHS,NHSL1,NIPAL3,NKAIN4,NKTR,NLGN3,NME7,NMNAT2,NNMT,NOL11,NOL8,NOL9,NOM1,NOP16,NOP56,NOP58,NOVA1,NPAS2,NPC1,NPIPB3 (includes others),NPL,NPTX2,NR2C1,NRARP,NRBF2,NRCAM,NRF1,NRP1,NRP2,NRXN3,NSDHL,NSUN6,NT5E,NTN1,NTRK3,NTSR1,NUAK1,NUAK2,NUBP1,NUP160,OBFC1,OCEL1,OCIAD1,OCIAD2,OCLN,ODC1,OFD1,OLFML2A,OLFML2B,OLFML3,OPN3,OPTN,ORAI2,ORAI3,ORC5,ORC6,OSBP,OSBPL10,OSBPL1A,OSBPL3,OSR1,OTUD7B,PABPC1L,PABPN1,PAK1,PAK3,PAK6,PALD1,PAM,PAPPA,PAQR8,PARP4,PASK,PAX6,PCBP2,PCDH10,PCDH15,PCDH7,PCDH9,PCGF5,PCK2,PCMTD1,PCNX,PCYOX1,PCYT2,PDCD6,PDE10A,PDE4B,PDE4C,PDE4D,PDE7A,PDE7B,PDGFRA,PDIA5,PDIK1L,PDP1,PDS5B,PDZD2,PEAK1,PER2,PERP,PEX11A,PFAS,PGAP1,PGF,PHC2,PHEX,PHF14,PHF21A,PHIP,PHLDA1,PHTF2,PIAS2,PID1,PIK3C2A,PIK3CB,PIK3CD,PIK3R1,PIP4K2A,PIPOX,PITPNM3,PKDCC,PKIB,PLA2G15,PLA2G16,PLA2G2A,PLAU,PLAUR,PLBD2,PLCL2,PLD1,PLD5,PLEKHA8P1,PLEKHH1,PLEKHM1,PLK4,PLP1,PLP2,PLPP1,PLS1,PLSCR3,PLXNA1,PLXND1,PMAIP1,PMEPA1,PML,PMP22,PNISR,PNKD,PNN,PNPLA6,PODXL,POGZ,POLD4,POLE,POLE2,POLQ,POLR1B,POLR2F,POLR3E,POPDC3,POU3F3,PPARGC1B,PPFIBP1,PPFIBP2,PPIL6,PPM1D,PPM1L,PPP1R18,PPP1R2,PPP1R3C,PPP2R1B,PPP2R2A,PPP2R2B,PPP2R3A,PPP2R3C,PPP2R4,PPP2R5C,PRDX2,PRICKLE1,PRIM1,PRKACB,PRKAG2,PRKAR1A,PRKCH,PRKCQ,PRKRA,PRKX,PRMT2,PRPF38A,PRPF39,PRPF40A,PRPF4B,PRR11,PRSS23,PRTG,PRUNE2,PTBP2,PTCD1,PTCH1,PTEN,PTGR1,PTHLH,PTK2,PTMA,PTPN14,PTPRE,PTPRJ,PTPRK,PTRF,PURB,PXDN,PXN,PYGB,QKI,RAB11FIP3,RAB15,RAB18,RAB27A,RAB27B,RAB30,RAB3GAP2,RAB43,RABEPK,RAD51AP1,RAD54L,RAF1,RAI14,RALB,RAP1GAP,RAP1GAP2,RAPGEF2,RAPGEF5,RAPH1,RARB,RASD1,RASEF,RASSF8,RBBP4,RBBP6,RBM12B,RBM14,RBM20,RBM24,RBM25,RBM26,RBM33,RBM39,RBM47,RBM4B,RBMS1,RBMX,RBP1,RBPJ,RDH10,RDH5,RDX,REEP3,REEP6,REV3L,RFC3,RFC4,RFC5,RFFL,RFX2,RFX4,RFX7,RGMA,RGS14,RGS17,RGS3,RGS8,RHOBTB1,RHOC,RHOU,RIMS3,RIMS4,RIN2,RIOK1,RIOK3,RLBP1,RNASEL,RNF128,RNF138,RNF165,RNF180,RNF182,RNF219,RNF34,RNLS,RPAIN,RPL10,RPRD1A,RPS6KA1,RPS6KA2,RPS6KC1,RRAS,RRAS2,RSBN1,RSBN1L,RSL1D1,RTN1,RTN4,RUNX1T1,RUNX2,S100A2,S100A3,S100A4,SALL3,SAMD13,SAMD9,SASS6,SAT1,SATB2,SBF2,SBK1,SBNO2,SCAF11,SCAF4,SCD5,SCFD2,SCML2,SCN1A,SCRG1,SCUBE3,SDC2,SDC4,SDHA,SDK1,SDPR,SEC14L1,SEC14L2,SEL1L3,SEMA3A,SEMA3C,SEMA4D,SEMA5A,SENP3,SEPHS1,SEPN1,SEPT4,SEPT8,SEPT9,SERAC1,SERBP1,SERPINA3,SERPINB1,SERPINE1,SERPINF1,SERPINI1,SESN3,SESTD1,SETD6,SETMAR,SEZ6L,SEZ6L2,SF3B1,SFMBT1,SFPQ,SFRP2,SFXN3,SFXN4,SGCB,SGK1,SGOL1,SH2B3,SH2D5,SH3BP5,SH3D19,SHB,SHC1,SHROOM2,SHTN1,SIAH1,SIK3,SIPA1,SIPA1L1,SIX1,SKAP2,SKP2,SLC11A1,SLC15A2,SLC15A4,SLC16A4,SLC16A9,SLC17A5,SLC19A2,SLC1A1,SLC1A3,SLC1A4,SLC20A2,SLC22A18,SLC22A3,SLC22A4,SLC25A13,SLC29A2,SLC2A10,SLC2A12,SLC35E1,SLC38A2,SLC39A13,SLC39A8,SLC44A1,SLC44A3,SLC44A5,SLC47A2,SLC4A1AP,SLC4A4,SLC4A7,SLC5A3,SLC7A11,SLC7A2,SLC9A1,SLC9A7,SLCO3A1,SLCO4A1,SLITRK3,SLITRK6,SMAD4,SMAD9,SMOX,SMURF2,SNRPN,SNTB1,SNTG1,SNX21,SNX25,SNX7,SNX9,SOBP,SOCS1,SOCS2,SOCS3,SON,SORBS2,SORT1,SOS1,SOX1,SOX11,SOX3,SOX4,SOX5,SOX6,SOX8,SP3,SP4,SPARCL1,SPATA20,SPATS2L,SPG7,SPOCD1,SPP1,SPTAN1,SRD5A1,SRM,SRPX,SRPX2,SRRT,SRSF1,SRSF2,SRSF4,SRSF7,SSH1,SSPN,SSX2IP,ST3GAL6,ST8SIA1,ST8SIA5,STAMBP,STARD13,STAU2,STEAP3,STK17A,STK17B,STK32A,STRADB,STX1A,STX7,SULF2,SUSD1,SUZ12,SVIL,SYCE1L,SYMPK,SYNGR2,SYNGR3,SYNJ2,SYTL2,SYTL5,TACC1,TACC2,TADA2B,TAF11,TAF1D,TANC2,TAPBP,TARDBP,TARSL2,TAS2R14,TAX1BP3,TBC1D9,TBXA2R,TBXAS1,TCEA3,TCEAL3,TCF4,TCF7L2,TCTE3,TDG,TDRD7,TEK,TENM1,TET1,TEX15,TFAP2A,TFB1M,TFPI2,TFRC,TGFA,TGFB1,TGFBI,TGFBR1,TGFBR2,TGFBR3,TGIF1,TGIF2,TGS1,THBS1,THBS2,THBS3,THSD1,THUMPD3,TIA1,TICAM1,TICAM2,TIGD1,TIMP3,TJP2,TLE4,TM4SF1,TMCC3,TMCO3,TMED5,TMEFF2,TMEM127,TMEM132C,TMEM144,TMEM154,TMEM192,TMEM200A,TMEM255B,TMEM50B,TMEM53,TMEM67,TMEM71,TMF1,TMTC2,TNFAIP1,TNFRSF12A,TNFRSF19,TNIK,TNNT1,TNRC18,TNS3,TOM1L2,TOPBP1,TOX2,TOX3,TP53,TP53INP2,TPCN1,TPK1,TPMT,TPPP3,TRA2A,TRADD,TRAF1,TRAPPC1,TRAPPC10,TRERF1,TRIM2,TRIM4,TRIM47,TRIM48,TRIM9,TRIO,TRMT5,TRPM7,TSC22D1,TSEN2,TSPAN11,TSPAN17,TSPAN5,TST,TTC14,TTC39A,TTC39B,TTF1,TTLL5,TUB,TUBD1,TWF2,TWIST1,TXNL1,U2AF1/U2AF1L5,U2SURP,UACA,UBE2I,UBE2J1,UBN1,UBR5,UCK2,UGCG,UGP2,ULBP2,UNC5D,UNK,UNKL,UPF3B,UPP1,URGCP,USP24,USP25,USP34,USP53,UST,VANGL1,VAT1,VCL,VEPH1,VIM,VLDLR,VPS13C,VWA1,WARS,WDFY2,WDR17,WDR26,WDR35,WDR43,WDR44,WDR60,WDR66,WDR78,WHSC1,WIPI1,WISP1,WNK4,WNT7B,WRAP53,WWC2,XPO1,XPO7,XRCC2,XRCC5,YLPM1,YME1L1,YPEL5,YWHAZ,ZADH2,ZBTB26,ZBTB38,ZC3H7B,ZCCHC11,ZCCHC6,ZDHHC2,ZDHHC3,ZFHX3,ZFP14,ZGRF1,ZMAT1,ZMYND8,ZNF100,ZNF101,ZNF117,ZNF12,ZNF124,ZNF138,ZNF141,ZNF160,ZNF195,ZNF202,ZNF207,ZNF254,ZNF273,ZNF274,ZNF277,ZNF280C,ZNF300,ZNF302,ZNF331,ZNF365,ZNF367,ZNF37A,ZNF397,ZNF420,ZNF430,ZNF431,ZNF436,ZNF440,ZNF441,ZNF451,ZNF493,ZNF512B,ZNF519,ZNF529,ZNF548,ZNF551,ZNF562,ZNF573,ZNF586,ZNF594,ZNF614,ZNF625,ZNF638,ZNF664,ZNF665,ZNF680,ZNF681,ZNF704,ZNF708,ZNF709,ZNF721,ZNF736,ZNF738,ZNF75A,ZNF782,ZNF789,ZNF814,ZNF83,ZNF85,ZNF93	1649
Cancer, Organismal Injury and Abnormalities	growth of malignant tumor	2.14e-13		0.335	ADAM10,ADAM9,ADRBK1,AGT,AKR1B10,AKT3,APCDD1,APOA1,BAG1,BAMBI,BCAN,BCL2,BCL2L1,BMP7,BRAF,CASP2,CAV1,CCND1,CD44,CD47,CDH5,CDKN1B,CTGF,CTNNB1,CTSB,CXCR4,DCC,DOCK4,EHMT2,EPHB2,ERBB3,EZH2,EZR,FGF1,FGFR1,FHL2,FOS,FOXO3,GLDC,GLS,GNB2L1,HMGA2,ID1,ID2,IGF2,IL11,IL18,IL1A,IL6,IL6R,INHBA,IRS1,KCTD11,KMT2A,LAMA3,LEPR,LIF,LRRC4,LUM,MAOA,MAPK1,MCAM,MMP1,NF2,NRP1,NT5E,ODC1,PDGFRA,PDP1,PGF,PIK3CD,PLAUR,PLD1,PPM1D,PTCH1,PTEN,PTHLH,PXN,RAF1,RALB,RARB,RCAN1,RUNX2,S100A6,SDC2,SEC14L2,SEMA4D,SFRP2,SIX1,SKP2,SOCS1,SOCS3,SPP1,TAX1BP3,TCF7L2,TGFA,TGFB1,TGFBR1,TGFBR2,THBS1,TIMP3,TP53,TWIST1,WISP1,XRCC5	105
Cellular Movement, Embryonic Development	migration of embryonic cells	1.5e-06		0.325	CAPNS1,CCR1,CFL1,CNR1,CXCR4,EDNRB,EFNB2,EPHB2,ERBB3,FHL2,HBEGF,IGF2,IL11,ITGA4,ITGA5,ITGB1,ITGB5,NGFR,NRP2,PAX6,PDGFRA,PGF,PLXNA1,PTK2,RTN4,SEMA3C,SOX11,SOX8,TP53	29
Cancer, Neurological Disease, Organismal Injury and Abnormalities	gliomatosis	8.55e-12		0.322	ABCC3,ACTN1,ACTR3B,ADARB1,AHNAK2,AJUBA,AKAP12,AKT3,ALCAM,ALPK2,ANGPT2,ANXA1,ARID5B,ARL4C,ARRB1,ASXL1,B4GALT5,BAG1,BAG3,BCAN,BCL11A,BCL2,BCL2L1,BRAF,CA12,CADM1,CALD1,CASP2,CASP6,CAV1,CCND1,CD44,CD99,CDC42BPA,CDKN1B,CENPF,CFI,CLU,COBL,COL22A1,COL6A1,CSRP2,CT47A6 (includes others),CTNNB1,CXCR4,DBT,DCHS2,DKK3,DOCK1,DST,DTNA,EGR3,EHD4,ELMO1,ENC1,ENPP2,EZH2,FAM111A,FAM126B,FAS,FBLIM1,FGF1,FGF14,FGFR1,FLNC,FOXO3,FUBP1,GALNT5,GAP43,GATAD2B,GBP1,GFAP,GLIPR1,GNAS,GPNMB,GPRASP1,GRK5,HBEGF,HES6,HNRNPA1,HNRNPA2B1,HNRNPL,HSPA5,ID2,IDS,IFITM3,IGF2,IL18,IL6,KCNMA1,KIAA0101,KNTC1,LAMA4,LDLR,LGR5,LPAR1,LRRC4,LRRK2,LUM,MAP3K1,MAP4,MAP4K4,MBD2,MDGA1,MDM2,MSH2,NAV3,NF2,NFE2L3,NINJ2,NRP1,NTRK3,ONECUT2,PABPC1L,PARP4,PCBP2,PDGFRA,PDK1,PDP1,PGF,PIK3CB,PIK3R1,PINK1,PLAU,PLD1,PLXNA1,POLQ,PRKCH,PTEN,QKI,RAPGEF2,RAPGEF5,RAPH1,RFX4,RUNX2,SDHA,SEMA5A,SEPT4,SERPINE1,SERPINI1,SF3B1,SHB,SHTN1,SLC25A13,SLCO3A1,SMAD4,SMURF2,SOX11,SOX3,SPATA19,SPP1,SYNJ2,TARSL2,TCF7L2,TEK,TEX15,TFPI2,TGFBI,TGFBR2,THBS1,TP53,TRIO,VAMP5,VANGL1,YWHAZ,ZFHX3,ZNF365,ZNF512B,ZNF709,ZNF814	170
Cardiovascular System Development and Function, Embryonic Development, Organ Development, Organismal Development, Tissue Development	cardiogenesis	1.03e-08		0.318	ACKR3,ACVR2B,ADRBK1,AGT,ASXL1,ASXL2,BCOR,BICC1,BMP7,CAMK2D,CAPNS1,CASZ1,CAV1,CCND1,CDKN1B,CFL2,CHD7,COL2A1,COL4A3BP,CTNNB1,CXADR,CXCR4,DHRS3,DISP1,DLC1,DLL1,ERBB3,FGF1,FGF12,FGFR1,FGFRL1,FILIP1L,FMNL2,FOXO3,FOXP1,GAS1,HAS2,HBEGF,HDAC9,HEG1,HEY2,HOPX,ID1,ID2,IGF2,IL6,IL6R,ITGA4,ITGB1,LIF,LMO4,LRP6,LTBP1,MAP2K7,MAP3K1,MAPK1,MATR3,MDM2,MDM4,MEF2C,MMP2,MSX1,MYCN,MYLK,NACA,NCOR2,NFATC3,NRP1,NRP2,NTRK3,OSR1,PGF,PLXND1,PPARGC1B,PRICKLE1,PRKAR1A,PTCH1,PTEN,PTK2,PTPRJ,PXN,RAPGEF2,RBM20,RBPJ,RDH10,RPS6KA2,SEMA3C,SHC1,SMAD4,SMAD9,SOS1,SOX11,SOX4,TDG,TEAD1,TEK,TGFB1,TGFBR1,TGFBR2,TGFBR3,THBS1,TMEM67,TP53,TWIST1,VCL	105
Hereditary Disorder, Organismal Injury and Abnormalities	autosomal dominant disease	1.38e-07		0.302	ABCA5,ACTN1,ACVR2B,ADAM10,AFF4,AGT,AHNAK,AHR,AKT3,ANGPT2,ANKH,APOA1,ARHGEF10,ARID5B,ASCL1,ATP1A2,BAG3,BCL11A,BMP1,BRAF,CALD1,CAV1,CAV2,CCND1,CDKN1B,CFL1,CLU,COL2A1,COL4A3BP,COL6A1,COL6A2,CRYAB,CSRP2,CTNNB1,CXCR4,DCLRE1C,DFNA5,DNA2,DPYD,DTNA,EFTUD2,EPB41L1,EYA4,FAM111A,FAT3,FGF14,FGFR1,FLNC,FUS,GATAD2B,GCH1,GJB2,HEY2,HNRNPA1,HNRNPA2B1,HNRNPDL,HOMER2,IL13RA1,KANSL1,KCNA2,KCNC1,KCND3,KIAA0101,KIF1B,KMT2A,LAMA4,LDLR,LIMK1,LMNA,LOXL1,LRP6,LRRC8A,LRRK2,LTBP3,MDM2,MDM4,MEF2A,MEF2C,MSX1,MYCN,NEDD9,NF2,ODC1,PABPN1,PAK6,PAX6,PER2,PIK3CD,PIK3R1,PLS3,PMP22,POGZ,POLR2F,PPP2R2B,PRKAR1A,PTCH1,PTEN,PTHLH,RAF1,RARB,RBPJ,RPS6KA1,RUNX2,SCN1A,SDC2,SERPINA3,SERPINI1,SH2B3,SIX1,SLC20A2,SMAD4,SMAD9,SOX11,STEAP3,TAX1BP3,TBXA2R,TGFB1,TGFBI,TGFBR2,TGFBR3,TGIF1,TIMP3,TMEM43,TP53,TUB,TWIST1,XRCC5	127
Cancer, Organismal Injury and Abnormalities	neoplasia of epithelial tissue	8.22e-49		0.294	AASS,ABAT,ABCA1,ABCA5,ABCC3,ABCC5,ABHD3,ABHD6,ABI2,ABL2,ABO,ABR,ACER3,ACP6,ACSS1,ACTN1,ACTR3B,ACVR2B,ADAM10,ADAM12,ADAM22,ADAM9,ADAMTS9,ADARB1,ADK,ADRBK1,AFF4,AFG3L2,AGK,AGO2,AGPAT4,AGPS,AGT,AHNAK,AHNAK2,AHR,AHRR,AIM1,AJUBA,AKAP12,AKAP7,AKAP9,AKR1B10,AKT3,ALAS1,ALCAM,ALDH5A1,ALPK2,AMER2,AMIGO2,AMPD3,ANAPC16,ANAPC5,ANGPT2,ANGPTL2,ANK3,ANKH,ANKHD1/ANKHD1-EIF4EBP3,ANKRD10,ANKRD12,ANKRD20A4 (includes others),ANKRD28,ANKS1B,ANTXR2,ANXA1,ANXA11,AP2A2,APBB2,APCDD1,APH1B,APLP2,APOA1,AQP4,ARC,ARGLU1,ARHGAP18,ARHGAP20,ARHGAP29,ARHGEF10,ARHGEF12,ARHGEF26,ARHGEF3,ARHGEF7,ARHGEF9,ARID5B,ARL4C,ARL5B,ARMCX3,ARNTL2,ARPC1B,ARRB1,ARSD,ARSJ,ASCL1,ASL,ASPH,ASXL1,ASXL2,ATAD2B,ATAD5,ATF7IP,ATG5,ATL2,ATN1,ATP10B,ATP10D,ATP1A2,ATP1A4,ATP1B1,ATP1B3,ATP2B4,ATP6V0A2,ATP7A,ATP8B1,ATP9A,AUNIP,AXL,AZI2,B4GALT5,BACE1,BAG1,BAG3,BAIAP2L1,BAMBI,BARD1,BBS12,BBS9,BCAN,BCAR3,BCAT2,BCL10,BCL11A,BCL2,BCL2L1,BCL2L11,BCOR,BEGAIN,BEND6,BICC1,BIVM,BMP1,BMP7,BMPR1B,BNC2,BOK,BPGM,BPTF,BRAF,BRIP1,BRWD1,BVES,C10orf90,C11orf68,C11orf96,C15orf52,C1orf106,C1orf61,C1QL1,C1S,C2CD5,C3orf70,C5orf34,C6orf89,C7orf57,C8orf46,C9orf135,CA12,CA14,CAB39L,CADM1,CALD1,CALML4,CAMK1D,CAMK2A,CAMK2D,CAMK2N1,CAPN2,CAPZA2,CARD10,CARD19,CARS,CASC10,CASD1,CASP2,CAST,CASZ1,CAV1,CBFA2T2,CBLB,CBR4,CBX2,CBX3,CCBL1,CCDC109B,CCDC117,CCDC121,CCDC152,CCDC84,CCDC85B,CCDC88A,CCDC91,CCDC93,CCND1,CCNDBP1,CCNE2,CCNL1,CCNT2,CCPG1,CCR1,CD44,CD47,CD59,CD74,CDC25A,CDC42BPA,CDC42EP3,CDC42EP4,CDC6,CDC7,CDCA7,CDH11,CDH23,CDH5,CDH7,CDK10,CDK13,CDKN1B,CDKN2D,CDS2,CECR2,CELF5,CELSR1,CENPF,CENPL,CEP152,CEP68,CEP78,CEP95,CEPT1,CERCAM,CERK,CFI,CFL2,CGNL1,CHD1L,CHD2,CHD7,CHDH,CHL1,CHN2,CHPT1,CHRDL1,CHRM3,CHRNA1,CHRNA9,CHST1,CHST12,CHST2,CHST3,CHST9,CHTF18,CLASP2,CLCN3,CLCN6,CLDN11,CLDN12,CLDN4,CLN5,CLU,CMBL,CMIP,CMTM8,CNN2,CNOT4,CNR1,CNTNAP3,COBL,COL13A1,COL18A1,COL20A1,COL22A1,COL2A1,COL4A3BP,COL6A1,COL6A2,COL8A1,COPA,CORO1B,CORO2A,CORO2B,CPA4,CPD,CPNE3,CPSF6,CPVL,CRB1,CREB5,CREBZF,CREG1,CRIM1,CRISPLD1,CRYAB,CSGALNACT1,CSNK1A1,CSNK1E,CSPG5,CSRP2,CST11,CTDSPL2,CTGF,CTNNA3,CTNNB1,CTNNBIP1,CTSA,CTSB,CTSC,CTTNBP2NL,CXADR,CXCR4,CYB5R2,CYP4V2,CYTH3,DACT1,DAZAP1,DBT,DCBLD1,DCBLD2,DCC,DCHS2,DCLK1,DCLK2,DCLRE1C,DCP2,DCX,DDR2,DDX11,DDX18,DDX50,DENND2D,DENND3,DFNA5,DHFRL1,DHRS1,DHX29,DHX30,DHX33,DHX36,DIP2A,DISC1,DISP1,DLC1,DLG1,DLGAP1,DLGAP4,DLL1,DLL3,DMRT1,DMRT2,DNA2,DNAJC10,DNAJC2,DNAJC7,DNASE1L1,DNER,DNM3,DNMBP,DOCK1,DOCK10,DOCK4,DPYD,DPYS,DPYSL3,DRAP1,DRAXIN,DSCC1,DSCR8,DST,DSTN,DTL,DTNA,DTWD1,DTX2,DUSP5,DYRK2,E2F2,EBLN2,ECM1,ECM2,EDNRB,EED,EFCAB7,EFNB2,EFR3B,EFTUD2,EGR3,EHBP1,EHD1,EHD2,EHD4,EHMT2,EIF2AK4,EIF3B,EIF4A1,ELAVL4,ELK3,ELL2,ELMO1,ELMOD1,ELOVL1,EML2,EML6,ENC1,ENDOD1,ENPP2,EPB41L1,EPB41L2,EPHB2,EPHB3,EPHX4,EPM2AIP1,EPS8L1,ERAP1,ERBB3,ERLIN2,ERRFI1,ESD,ESYT1,ESYT2,EVA1B,EXOG,EXPH5,EYA1,EYA2,EYA4,EZH2,EZR,F2RL2,F8,FABP7,FAHD2A,FAM107B,FAM111A,FAM120C,FAM126B,FAM129A,FAM129B,FAM134B,FAM161A,FAM172A,FAM181B,FAM198B,FAM19A5,FAM208B,FAM20C,FAM214A,FAM46C,FAM53B,FAM63A,FAM69A,FAM71A,FANCA,FANCD2,FANCI,FARP1,FAS,FAT3,FBLIM1,FBRSL1,FBXL14,FBXL2,FBXL5,FBXL6,FBXO22,FBXO32,FBXO7,FBXW12,FCGR2B,FCRLA,FDFT1,FEN1,FEZ2,FGF1,FGF12,FGF14,FGFR1,FGFR1OP,FGFR1OP2,FGFRL1,FHL2,FIGN,FIGNL1,FILIP1L,FIP1L1,FLII,FLNC,FLOT1,FLVCR1,FLYWCH1,FMN1,FMNL2,FNBP1,FNBP4,FNDC4,FNIP1,FNIP2,FOS,FOSL1,FOSL2,FOXN3,FOXO3,FOXP1,FOXRED2,FRMD4A,FRMD4B,FRMD5,FRZB,FST,FUBP1,FUS,FUT9,FZD7,G6PD,GAD1,GAL3ST4,GALM,GALNT2,GALNT5,GAP43,GAREM1,GAREM2,GART,GAS1,GAS2,GAS2L1,GAS2L3,GATAD2B,GATSL3,GBP1,GBP2,GBP3,GBP5,GCFC2,GCLC,GCLM,GEM,GFAP,GFPT1,GFPT2,GINS2,GINS3,GINS4,GJB2,GLB1,GLCCI1,GLDC,GLIPR1,GLRX,GLS,GLUL,GMPS,GNAS,GNB2L1,GNL2,GNL3,GOLGA4,GOLGA8A/GOLGA8B,GPATCH1,GPATCH2L,GPATCH4,GPC4,GPC6,GPHN,GPLD1,GPM6A,GPNMB,GPR18,GPR19,GPRASP1,GRB10,GRIA2,GRIK3,GRK5,GSPT1,GSTM4,GTSE1,GUCY1A2,GUCY1B3,H2AFX,H2AFY,HAP1,HAS2,HAUS2,HAUS3,HBEGF,HCFC1R1,HDAC9,HEG1,HELLS,HERC6,HES6,HEXDC,HHIP,HIC2,HIRIP3,HIVEP2,HLA-DRA,HLA-DRB1,HMGA1,HMGA2,HNF4G,HNRNPA1,HNRNPA2B1,HNRNPA3,HNRNPC,HNRNPL,HOMER1,HOPX,HOXB3,HOXB7,HOXC10,HRCT1,HRH1,HS3ST3B1,HSPA12A,HSPA14,HSPA5,HUNK,ICA1L,ID1,ID2,IDI1,IDS,IFI16,IFI44,IFI44L,IFITM3,IGF2,IGF2BP3,IGFBP6,IGFBP7,IGFBPL1,IGSF11,IL11,IL13RA1,IL17RB,IL18,IL1A,IL1RAP,IL6,IL6R,ILF3,ILKAP,ING5,INHBA,INPP4B,INPP5F,INSM1,INTS10,IP6K2,IQCB1,IQCH,IQGAP1,IRAK2,IREB2,IRS1,ITGA10,ITGA2,ITGA3,ITGA4,ITGA5,ITGA6,ITGB1,ITGB5,ITIH5,ITK,ITPKB,ITPR1,JAKMIP2,KANSL1,KANSL1L,KBTBD3,KBTBD6,KBTBD7,KCNC1,KCND2,KCND3,KCNIP4,KCNJ10,KCNJ15,KCNMA1,KCNMB4,KCNQ2,KCTD11,KCTD15,KDELR3,KIAA0040,KIAA1217,KIAA1456,KIAA1549L,KIAA1671,KIAA1958,KIAA2013,KIF13A,KIF13B,KIF15,KIF1B,KIF21A,KIF23,KIF3C,KIFAP3,KIN,KIRREL,KLF3,KLF4,KLHDC4,KLHL11,KLHL24,KLHL8,KMT2A,KNTC1,KRR1,KRT7,KRT80,L1CAM,LACTB,LAMA1,LAMA3,LAMA4,LAPTM4B,LARP6,LATS2,LAYN,LCA5,LCMT2,LDLR,LDLRAP1,LEPR,LEPROT,let-7,LGI2,LGR5,LHFP,LHFPL4,LHX2,LIF,LIMA1,LIMCH1,LIMD1,LIMK1,LIN7B,LINGO1,LIPG,LMCD1,LMF1,LMNA,LMO4,LOC389831 (includes others),LONRF1,LOXL1,LPAR1,LPIN1,LPP,LRCH3,LRP10,LRP6,LRPPRC,LRRC15,LRRC3B,LRRC4,LRRC8A,LRRC8E,LRRFIP1,LRRK2,LRRN3,LRRN4CL,LSAMP,LSS,LTB4R,LTBP1,LTBP2,LTBP3,LUC7L,LUC7L2,LUC7L3,LUM,LURAP1L,LY96,MACF1,MAGEH1,MAGI2,MAGOHB,MALAT1,MALSU1,MALT1,MAN1C1,MAN2A1,MAN2B2,MANEAL,MAOA,MAOB,MAP1B,MAP2,MAP2K7,MAP3K1,MAP3K5,MAP3K7CL,MAP4,MAP4K4,MAPK1,MAPKAP1,MARCH2,MARCH6,MARCH7,MASP1,MAST4,MATR3,MBD2,MBD6,MBNL2,MBTD1,MCAM,MCC,MCHR1,MCM10,MCM2,MCM3,MCM4,MCM7,MDGA1,MDH1,MDM2,MDM4,MDN1,MED28,MED30,MEF2A,MEF2C,MEGF10,MFAP3L,MFI2,MGAT5B,MGEA5,MGLL,MICA,MICAL2,MID1,MIER3,MIS18BP1,MKLN1,MMP1,MMP16,MMP2,MN1,MPP4,MPPED2,MRPL30,MRPL39,MRPS25,MRVI1,MSANTD2,MSH2,MSI2,MSL2,MSX1,MTBP,MTF2,MTPAP,MYADM,MYCN,MYEF2,MYLIP,MYLK,MYO16,MYO1B,MYO1C,MYO1E,MYO5B,MYO5C,MYOF,MZT2B,N4BP2L2,NAA16,NAA25,NAALAD2,NAALADL2,NACA,NACAD,NACC2,NAGK,NALCN,NAMPT,NASP,NAT10,NAV3,NCAM2,NCAN,NCEH1,NCOR2,NCR3LG1,NCS1,NDUFB4,NEDD4,NEDD9,NEK11,NET1,NF2,NFATC3,NFE2L3,NFIA,NFYB,NGEF,NGFR,NGLY1,NHS,NHSL1,NIPAL3,NKAIN4,NKTR,NLGN3,NME7,NMNAT2,NNMT,NOL11,NOL8,NOL9,NOM1,NOP16,NOP56,NOP58,NOVA1,NPAS2,NPC1,NPIPB3 (includes others),NPL,NPTX2,NR2C1,NRBF2,NRCAM,NRF1,NRP1,NRP2,NRXN3,NSDHL,NSUN6,NT5E,NTN1,NTRK3,NTSR1,NUAK1,NUAK2,NUBP1,NUP160,OBFC1,OCEL1,OCIAD1,OCIAD2,OCLN,ODC1,OFD1,OLFML2A,OLFML2B,OLFML3,OPN3,OPTN,ORAI2,ORAI3,ORC5,ORC6,OSBP,OSBPL10,OSBPL1A,OSBPL3,OSR1,OTUD7B,PABPC1L,PABPN1,PAK1,PAK3,PAK6,PALD1,PAM,PAPPA,PAQR8,PARP4,PASK,PAX6,PCBP2,PCDH10,PCDH15,PCDH7,PCDH9,PCGF5,PCK2,PCMTD1,PCNX,PCYOX1,PCYT2,PDCD6,PDE10A,PDE4B,PDE4C,PDE4D,PDE7A,PDE7B,PDGFRA,PDIA5,PDIK1L,PDS5B,PDZD2,PEAK1,PER2,PERP,PEX11A,PFAS,PGAP1,PGF,PHC2,PHEX,PHF14,PHF21A,PHIP,PHLDA1,PHTF2,PIAS2,PID1,PIK3C2A,PIK3CB,PIK3CD,PIK3R1,PIP4K2A,PIPOX,PITPNM3,PKDCC,PKIB,PLA2G15,PLA2G16,PLA2G2A,PLAU,PLAUR,PLBD2,PLCL2,PLD1,PLD5,PLEKHA8P1,PLEKHH1,PLEKHM1,PLK4,PLP1,PLP2,PLPP1,PLS1,PLSCR3,PLXNA1,PLXND1,PMAIP1,PMEPA1,PML,PMP22,PNISR,PNKD,PNN,PNPLA6,PODXL,POGZ,POLD4,POLE,POLE2,POLQ,POLR1B,POLR2F,POLR3E,POPDC3,POU3F3,PPARGC1B,PPFIBP1,PPFIBP2,PPIL6,PPM1D,PPM1L,PPP1R18,PPP1R2,PPP1R3C,PPP2R1B,PPP2R2A,PPP2R2B,PPP2R3A,PPP2R3C,PPP2R4,PPP2R5C,PRDX2,PRICKLE1,PRIM1,PRKACB,PRKAG2,PRKAR1A,PRKCH,PRKCQ,PRKRA,PRKX,PRMT2,PRPF38A,PRPF39,PRPF40A,PRPF4B,PRR11,PRSS23,PRTG,PRUNE2,PTBP2,PTCD1,PTCH1,PTEN,PTGR1,PTHLH,PTK2,PTMA,PTPN14,PTPRE,PTPRJ,PTPRK,PTRF,PURB,PXDN,PXN,PYGB,QKI,RAB11FIP3,RAB15,RAB18,RAB27A,RAB27B,RAB30,RAB3GAP2,RAB43,RABEPK,RAD51AP1,RAD54L,RAF1,RAI14,RALB,RAP1GAP,RAP1GAP2,RAPGEF2,RAPGEF5,RAPH1,RARB,RASD1,RASEF,RASSF8,RBBP4,RBBP6,RBM12B,RBM14,RBM20,RBM24,RBM25,RBM26,RBM33,RBM39,RBM47,RBM4B,RBMS1,RBMX,RBP1,RBPJ,RDH10,RDH5,RDX,REEP3,REEP6,REV3L,RFC3,RFC4,RFC5,RFFL,RFX2,RFX4,RFX7,RGMA,RGS14,RGS17,RGS3,RGS8,RHOBTB1,RHOC,RHOU,RIMS3,RIMS4,RIN2,RIOK1,RIOK3,RLBP1,RNASEL,RNF128,RNF138,RNF165,RNF180,RNF182,RNF219,RNF34,RNLS,RPAIN,RPL10,RPRD1A,RPS6KA1,RPS6KA2,RPS6KC1,RRAS,RRAS2,RSBN1,RSBN1L,RSL1D1,RTN1,RTN4,RUNX1T1,RUNX2,S100A2,S100A3,S100A4,SALL3,SAMD13,SAMD9,SASS6,SAT1,SATB2,SBF2,SBK1,SBNO2,SCAF11,SCAF4,SCD5,SCFD2,SCML2,SCN1A,SCRG1,SCUBE3,SDC2,SDC4,SDHA,SDK1,SDPR,SEC14L1,SEC14L2,SEL1L3,SEMA3A,SEMA3C,SEMA4D,SEMA5A,SENP3,SEPHS1,SEPN1,SEPT4,SEPT8,SEPT9,SERAC1,SERBP1,SERPINA3,SERPINB1,SERPINE1,SERPINF1,SERPINI1,SESN3,SESTD1,SETD6,SETMAR,SEZ6L,SEZ6L2,SF3B1,SFMBT1,SFPQ,SFRP2,SFXN3,SFXN4,SGCB,SGK1,SGOL1,SH2B3,SH2D5,SH3BP5,SHB,SHC1,SHROOM2,SHTN1,SIAH1,SIK3,SIPA1L1,SIX1,SKAP2,SKP2,SLC11A1,SLC15A2,SLC15A4,SLC16A4,SLC16A9,SLC17A5,SLC19A2,SLC1A1,SLC1A3,SLC1A4,SLC20A2,SLC22A18,SLC22A3,SLC22A4,SLC25A13,SLC29A2,SLC2A10,SLC2A12,SLC35E1,SLC38A2,SLC39A13,SLC39A8,SLC44A1,SLC44A3,SLC44A5,SLC47A2,SLC4A1AP,SLC4A4,SLC4A7,SLC5A3,SLC7A11,SLC7A2,SLC9A1,SLC9A7,SLCO3A1,SLCO4A1,SLITRK3,SLITRK6,SMAD4,SMAD9,SMOX,SMURF2,SNRPN,SNTB1,SNTG1,SNX21,SNX25,SNX7,SNX9,SOBP,SOCS1,SOCS2,SOCS3,SON,SORBS2,SORT1,SOS1,SOX1,SOX11,SOX3,SOX4,SOX5,SOX6,SOX8,SP3,SP4,SPARCL1,SPATA20,SPATS2L,SPG7,SPOCD1,SPP1,SPTAN1,SRD5A1,SRM,SRPX,SRPX2,SRRT,SRSF1,SRSF7,SSH1,SSPN,SSX2IP,ST3GAL6,ST8SIA1,ST8SIA5,STAMBP,STARD13,STAU2,STEAP3,STK17A,STK17B,STK32A,STRADB,STX1A,SULF2,SUSD1,SUZ12,SVIL,SYCE1L,SYMPK,SYNGR3,SYNJ2,SYTL2,SYTL5,TACC1,TACC2,TADA2B,TAF11,TAF1D,TANC2,TAPBP,TARDBP,TARSL2,TAS2R14,TAX1BP3,TBC1D9,TBXA2R,TBXAS1,TCEA3,TCEAL3,TCF4,TCF7L2,TCTE3,TDG,TDRD7,TEK,TENM1,TET1,TEX15,TFAP2A,TFB1M,TFPI2,TFRC,TGFA,TGFB1,TGFBI,TGFBR1,TGFBR2,TGFBR3,TGIF1,TGIF2,TGS1,THBS1,THBS2,THBS3,THSD1,THUMPD3,TIA1,TICAM1,TICAM2,TIGD1,TIMP3,TJP2,TLE4,TM4SF1,TMCC3,TMCO3,TMED5,TMEFF2,TMEM127,TMEM132C,TMEM144,TMEM154,TMEM192,TMEM200A,TMEM255B,TMEM50B,TMEM53,TMEM67,TMEM71,TMF1,TMTC2,TNFAIP1,TNFRSF12A,TNFRSF19,TNIK,TNNT1,TNRC18,TNS3,TOM1L2,TOPBP1,TOX2,TOX3,TP53,TP53INP2,TPCN1,TPK1,TPMT,TPPP3,TRA2A,TRADD,TRAF1,TRAPPC1,TRAPPC10,TRERF1,TRIM2,TRIM4,TRIM47,TRIM48,TRIM9,TRIO,TRMT5,TRPM7,TSC22D1,TSEN2,TSPAN11,TSPAN17,TSPAN5,TST,TTC14,TTC39A,TTC39B,TTF1,TTLL5,TUB,TUBD1,TWF2,TWIST1,TXNL1,U2AF1/U2AF1L5,U2SURP,UACA,UBE2I,UBE2J1,UBN1,UBR5,UCK2,UGCG,UGP2,ULBP2,UNC5D,UNK,UNKL,UPF3B,UPP1,URGCP,USP24,USP25,USP34,USP53,UST,VANGL1,VAT1,VCL,VEPH1,VIM,VLDLR,VPS13C,VWA1,WARS,WDFY2,WDR17,WDR26,WDR35,WDR43,WDR44,WDR60,WDR66,WDR78,WHSC1,WIPI1,WISP1,WNK4,WNT7B,WRAP53,WWC2,XPO1,XPO7,XRCC2,XRCC5,YLPM1,YME1L1,YPEL5,YWHAZ,ZADH2,ZBTB26,ZBTB38,ZC3H7B,ZCCHC11,ZCCHC6,ZDHHC2,ZDHHC3,ZFHX3,ZFP14,ZGRF1,ZMAT1,ZMYND8,ZNF100,ZNF101,ZNF117,ZNF12,ZNF124,ZNF138,ZNF141,ZNF160,ZNF195,ZNF202,ZNF207,ZNF254,ZNF273,ZNF274,ZNF277,ZNF280C,ZNF300,ZNF302,ZNF331,ZNF365,ZNF367,ZNF37A,ZNF397,ZNF420,ZNF430,ZNF431,ZNF436,ZNF440,ZNF441,ZNF451,ZNF493,ZNF512B,ZNF519,ZNF529,ZNF548,ZNF551,ZNF562,ZNF573,ZNF586,ZNF594,ZNF614,ZNF625,ZNF638,ZNF664,ZNF665,ZNF680,ZNF681,ZNF704,ZNF708,ZNF709,ZNF721,ZNF736,ZNF738,ZNF75A,ZNF782,ZNF789,ZNF814,ZNF83,ZNF85,ZNF93	1637
Developmental Disorder	dysgenesis	7.55e-07		0.29	ACVR2B,ADRBK1,AGT,AHR,ARID5B,ARRB1,ARX,ASXL1,BAG1,BAG3,BCL11A,BCL2,BMP7,CASZ1,CBX2,CCND1,CCNE2,CDC6,CDH11,CDKN1B,CDT1,CHST3,CNOT7,COL2A1,CRIM1,CSGALNACT1,CTGF,CTNNB1,DACT1,DCC,DCLRE1C,DDX11,DHRS3,DLG1,DRAXIN,ERBB3,EYA1,FAM20C,FGFR1,FGFRL1,GAS1,HAS2,HBEGF,HELLS,HEY2,HOXB3,ID1,IGF2,INHBA,ITGA3,ITGA6,KIAA0101,KLF4,L1CAM,LAMA1,LAMP2,LDLR,LHX2,LIF,LMNA,MAP1B,MAP3K1,MBTD1,MDM2,MDM4,MEF2C,MMP16,MN1,MYCN,NABP2,NEDD9,NFATC3,NTN1,ORC6,PAX6,PDGFRA,PIK3CD,PRKCH,PRKRA,PTK2,PTPRJ,RAF1,RARB,RBPJ,RDH10,ROGDI,RUNX2,SATB2,SHC1,SIX1,SOX11,SOX4,TDG,TEAD1,TGFB1,TGFBI,TGFBR3,THBS1,TP53,TSEN2,VLDLR,WNT7B,XRCC5	103
Cardiovascular Disease, Developmental Disorder, Organismal Injury and Abnormalities, Skeletal and Muscular Disorders	hypertrophy of cardiac muscle	5.48e-08		0.281	ADK,AGT,ANGPT2,ATF3,BRAF,CAMK2D,CAV1,CRYAB,CTGF,DACT1,DUSP5,FBXO32,FHL2,FOXO3,HBEGF,HDAC9,HEY2,IL11,IL18,IL6,IL6R,INHBA,KCND2,LIF,LMCD1,MAP2K7,MAP3K5,MAPK1,MDM2,MEF2C,MYOZ2,NFATC3,PLAU,PTEN,PTK2,RAF1,SERPINE1,SHC1,SIX1,SLC9A1	40
Cancer, Organismal Injury and Abnormalities	cancer of tumor cell lines	1.18e-06		0.276	ADGRF5,ALCAM,ANGPT2,ATF3,CAPN2,CAV1,CCDC88A,CD44,CD99,CDC25A,COL18A1,CTSB,CXCR4,DDR2,ENPP2,IL18,INHBA,IP6K2,ITGA2,ITGA4,let-7,MALAT1,MBD2,MCAM,MMP1,NEDD9,NTN1,PDGFRA,PGF,PIK3CD,PLAUR,PRDX2,PTEN,RALB,S100A4,SEMA4D,SIX1,TGFB1,TGFBR3,THBS1,TP53,TRAF4,TWIST1,WISP1	44
Organismal Injury and Abnormalities	Wound	7.51e-08		0.271	ABR,ADAM9,AJUBA,ANXA1,B4GALT1,C6orf89,CAV1,CD44,CELSR1,CNN2,CORO1B,CTNNB1,DCBLD2,DDR2,EFNB2,ELK3,FGF1,FGFR1,FGFR1OP2,FLII,FST,HBEGF,IL18,IL1A,IL6,IL6R,ITGA5,LIMA1,LUM,MAP3K1,PAK1,PDGFRA,PER2,PGF,PLAU,PRKAR1A,PRKCH,RAF1,SDC4,SEMA4D,SERPINE1,SKP2,SLC11A1,SPP1,ST8SIA1,TGFA,TGFB1,TGFBR1,THBS1,THBS2,TP53,VIM	52
Embryonic Development, Nervous System Development and Function, Organ Development, Organismal Development, Tissue Development	formation of brain	4.8e-10		0.26	ABL2,ABR,ADAM10,AGO2,ANK3,APBB2,APLP2,ARX,ASCL1,AXL,BCAN,BCL2,BCL2L1,BMP7,BPTF,BRAF,CASP2,CCND1,CHD7,CHL1,CHST3,CNR1,COL2A1,CTNNB1,CTNNBIP1,CXCR4,DCLK1,DCLK2,DCX,DLC1,DLX1,DNER,DRAXIN,EIF2AK4,ENPP2,EPHB2,EPHB3,EZH2,EZR,FGFR1,FGFRL1,FOXO3,GAP43,GAS1,GSX1,HAP1,ID2,IL6,ITGA3,ITGA6,ITPR1,L1CAM,LHX2,LRP6,LRRK2,MAOA,MAP1B,MDGA1,MDM2,MDM4,MSX1,MYCN,MYO16,NCOR2,NF2,NFIA,NME7,NRCAM,NRP2,NTN1,PAK1,PAX6,POU3F3,PRKRA,PTCH1,PTEN,RAPGEF2,RARB,RDH10,RFX4,RGMA,ROGDI,S100A4,SEMA3A,SEMA5A,SEPT4,SHROOM2,SLC1A3,SLC4A7,SMAD4,SMAD9,SOX1,SOX3,SOX4,ST8SIA1,TACC1,TACC2,TCF4,TDG,TGFB1,TGFBR2,TGIF1,THBS1,THBS2,TNIK,TP53,TRIO,VLDLR,XRCC2	109
Cellular Growth and Proliferation	cytostasis	7.81e-09		0.252	ABCC3,ABCC5,ADAM12,ADK,ADRBK1,BMP7,BMPR1B,CAMK2A,CASP2,CASP6,CAV1,CBX2,CCND1,CDH5,CDKN1B,CDKN2D,CLU,COL18A1,CTNNB1,ERBB3,EZR,FABP7,FAS,FGF1,FGFR1,FOXO3,GBP2,HAS2,ID1,ID2,IFI16,IL6,IL6R,ITGB1,KCTD11,LATS2,let-7,LIF,LTBP1,MDM2,MYCN,NF2,NTRK3,PAK1,PCYOX1,PML,PRKAR1A,PTEN,PTMA,RAF1,RARB,RBPJ,RRAS2,SAT1,SMAD4,SOCS1,SOCS3,STAMBP,STK17A,TFAP2A,TGFB1,TGFBR1,TGFBR2,TP53,UBE2I	65
Cardiovascular System Development and Function, Organismal Development	vascularization of body region	1.29e-06		0.247	ADAM9,AXL,BCL2,CDH5,COL18A1,CTGF,FGF1,FGFR1,H2AFX,IGF2,IL18,INHBA,IRS1,LIF,MMP2,NDP,NRARP,NRP1,PGF,PLAU,PLAUR,PLD1,S100A4,SEMA3A,SERPINF1,SFRP2,SOCS3,TGFA,TGFBR2,THBS1,THBS2,TP53,VLDLR	33
Developmental Disorder	midline defect	1.31e-11		0.22	ACVR2B,AHR,ASPH,ASXL1,BCL10,BCL2L1,BMP7,CARD10,CCNE2,CECR2,CELSR1,CFL1,COL2A1,CTNNBIP1,DACT1,DHRS3,DLG1,DLX1,EFTUD2,EPHB2,EPHB3,EYA1,FGFR1,FIGN,GAD1,GAS1,HEY2,KCNJ2,LMO4,LPAR1,LRP6,LTBP1,MDM2,MDM4,MMP16,MN1,MSX1,NABP2,NRP1,NUAK2,PDGFRA,PDS5B,PLXND1,PRKACB,PTCH1,RALB,RAPGEF2,RARB,RDH10,RGMA,SATB2,SESTD1,SMAD4,SMURF2,SOX11,SOX4,SOX5,TEAD1,TFAP2A,TGFA,TGFB1,TGFBR2,TGFBR3,TGIF1,TP53,TRAF4,TWIST1,VANGL1,XRCC2	69
Cancer, Organismal Injury and Abnormalities	advanced malignant solid tumor	1.96e-14		0.196	ABCC3,ACKR3,ADAM9,AIM1,ANGPTL2,ANK3,APOA1,ARL4C,ATP8B1,AXL,BCL10,BCL2,BCL2L1,BMP7,BRAF,CALD1,CAV1,CCND1,CD44,CDKN1B,CLCN3,CLDN4,CLU,CMTM8,COL18A1,CPA4,CRYZ,CSNK1A1,CTGF,CTNNB1,CXCR4,DDR2,DLC1,DPYD,DTNA,EIF4A1,EMP1,ENPP2,ERBB3,EZH2,FAS,FDFT1,FGF1,FGFR1,FGFR1OP,FLII,FST,FZD7,GART,GCH1,GLRX,GLUL,H2AFX,HOXC10,ID2,IDS,IGF2,IGFBP7,IL6,IRS1,ITK,KCNJ2,KCNMA1,KLF4,L1CAM,LAMA3,let-7,LIMK1,MALAT1,MAPK1,MCAM,MDM2,MDM4,MMP1,MMP2,MSX1,MYO1C,MYOZ2,NDUFB4,NEK11,NT5E,NUAK1,OCLN,OLFML3,PAK1,PAPPA,PDE10A,PDGFRA,PGF,PIK3CB,PIK3CD,PLAU,PLAUR,PLPP1,PLPP3,PLS3,POLE,POLE2,PPP2R5C,PTEN,RAB31,RAF1,RARB,REV3L,RHOC,RRAS,RTN1,RUNX2,S100A4,SEL1L3,SEMA3C,SERPINE1,SLC5A3,SLC7A11,SMAD4,SORT1,SPP1,SRD5A1,SRPX,STEAP3,TEK,TFPI2,TGFB1,TGFBR1,TGFBR2,TGFBR3,THBS1,TIMP3,TM4SF1,TNIK,TP53,TRA2A,TRIM9,TUBD1,TWIST1,YWHAZ,ZNF138,ZNF738	138
Cancer, Organismal Injury and Abnormalities	metastatic solid tumor	1.2e-11		0.196	ABCC3,ACKR3,ADAM9,AIM1,ANGPTL2,ANK3,APOA1,AXL,BCL2,BCL2L1,BRAF,CALD1,CAV1,CCND1,CD44,CLCN3,CLDN4,CLU,COL18A1,CPA4,CRYZ,CSNK1A1,CTGF,CTNNB1,CXCR4,DDR2,DLC1,DPYD,EIF4A1,EMP1,ENPP2,ERBB3,EZH2,FAS,FDFT1,FGF1,FGFR1,FST,FZD7,GART,GCH1,GLRX,GLUL,HOXC10,ID2,IDS,IGF2,IGFBP7,IL6,IRS1,ITK,KCNJ2,L1CAM,LAMA3,let-7,LIMK1,MALAT1,MAPK1,MDM2,MDM4,MMP1,MMP2,MSX1,MYO1C,MYOZ2,NDUFB4,NEK11,NT5E,NUAK1,OLFML3,PAK1,PAPPA,PDE10A,PDGFRA,PGF,PIK3CB,PIK3CD,PLAU,PLAUR,PLPP3,PLS3,POLE,POLE2,PPP2R5C,PTEN,RAB31,RAF1,REV3L,RHOC,RTN1,RUNX2,S100A4,SEL1L3,SERPINE1,SLC5A3,SLC7A11,SPP1,SRD5A1,SRPX,STEAP3,TEK,TGFB1,TGFBR1,TGFBR3,THBS1,TIMP3,TM4SF1,TNIK,TP53,TRIM9,TUBD1,TWIST1,YWHAZ	113
Organismal Injury and Abnormalities	Fibrosis	1.67e-08		0.191	ADK,AGO2,AGT,AHR,ANGPT2,APOA1,ASXL1,ATF3,BCL2,BMP1,BMP7,CAPNS1,CAV1,CAV2,CCND1,CCR1,CD44,CD74,CDH11,CLU,CTGF,CTSB,DDR2,DTNA,EDNRB,ENPP2,EZH2,FAS,FCGR2B,FGFR1,GCLC,GLIS3,GNAS,GNB2L1,HAS2,HBEGF,HEY2,HLA-DRA,HMGA2,HOPX,ID1,IL11,IL17RB,IL6,IL6R,INHBA,IRAK2,ITGA5,ITGB1,KCNN4,LAMA4,LDLR,let-7,LHX2,LIF,LMNA,LPAR1,LRP6,LRRC15,MAGI2,MAN2A1,MAP3K5,MBNL2,MMP1,MMP2,MYO1E,NAMPT,NPC1,NT5E,PDGFRA,PIK3CB,PLA2G2A,PLAU,PLAUR,PNKD,PTHLH,PTK2,PVRL2,RAF1,RGS16,RNASEL,S100A4,SERPINB1,SERPINE1,SF3B1,SGCB,SH2B3,SKP2,SLC7A11,SLN,SMAD4,SMURF2,SOCS1,SOCS3,SPP1,SRSF2,TBXA2R,TGFA,TGFB1,TGFBR1,TGFBR2,THBS1,THBS2,TIMP3,TM4SF1,TMEM67,TP53,TSC22D1,U2AF1/U2AF1L5,VIM	110
Developmental Disorder, Neurological Disease, Organismal Injury and Abnormalities	congenital malformation of brain	2.49e-08		0.186	AKT3,ANGPT2,ARX,B3GALNT2,BCL10,BCL2L1,BMP7,CARD10,CDC6,CDT1,CECR2,CEP152,CFL1,COL18A1,COL2A1,CTNNBIP1,DCC,DCX,DISP1,DNA2,DRAXIN,EFTUD2,ERBB3,EYA1,FAM20C,FGFR1,GAS1,KLF4,L1CAM,LAMA1,let-7,LHX2,LMO4,LPAR1,LRP6,MAP1B,MDM2,MDM4,MEF2C,MYCN,NUAK2,OCLN,ORC6,PAX6,PDS5B,PLK4,PRKACB,PTCH1,PTPRJ,RALB,RAPGEF2,RBPJ,RFX4,RGMA,RTN4,SASS6,SMURF2,SRPX2,STAMBP,TEAD1,TFAP2A,TGIF1,TMEM5,TP53,TSEN2,TWIST1,VLDLR,XRCC2	68
Cellular Movement	cell movement of lung cancer cell lines	2.21e-07		0.179	AKT3,ALCAM,ASCL1,ATF3,BRAF,CAV1,CD44,DOCK4,ERBB3,FBXL2,FOSL1,HMGA2,HNRNPA2B1,ID1,IRS1,ITGA5,ITGB1,MMP1,PGF,PODXL,PTK2,RFFL,RPS6KA1,RUNX2,S100A4,SPP1,TGFA,TGFB1,TGFBR1,TP53,VIM,WISP1	32
Cell Morphology, Connective Tissue Development and Function	shape change of fibroblast cell lines	3.97e-07		0.152	AKAP12,ARHGEF9,CAST,CENPF,CORO1B,EHD1,FAS,FLNC,GAP43,GBP2,GEM,GNB2L1,ITGA6,ITGB1,LPAR1,NF2,PTEN,PTK2,RAF1,RTN4,THBS1,TNIK,TP53,VCL,VIM	25
Cancer, Cell Death and Survival, Organismal Injury and Abnormalities, Tumor Morphology	apoptosis of tumor cells	5.62e-10		0.129	ADAM12,ANXA1,B4GALT5,BAG1,BCL2,BCL2L1,BCL2L11,BOK,BRAF,CASP2,CASP6,CAV1,CD44,CD59,CDC6,CDH11,CDKN1B,CLU,COL18A1,CTSB,E2F2,EZH2,FAS,FBXL2,FHL2,GNB2L1,HBEGF,HMGA2,IL18,IL6,ITPR1,L1CAM,LAMA3,LEPR,LPAR1,MAGEH1,MAP3K1,MAPK1,MCM2,MDM2,MEF2C,NCOR2,NGFR,NRP1,PHLDA1,PIK3CB,PIK3CD,PIK3R1,PLAU,PLAUR,PMAIP1,PML,PTEN,RAF1,RPS6KA1,RTN4,SERPINE1,SGK1,SLC7A11,SOCS3,TFAP2A,TGFB1,TGFBR2,THBS2,TP53,TRADD,TSC22D1,UGCG	68
Neurological Disease	Movement Disorders	4.08e-16		0.126	ABCA1,ABCA5,ADAM22,AFG3L2,ALAS1,ALDH5A1,ANK3,ANKH,APLP2,AQP4,ARHGEF7,ARHGEF9,ARL6IP5,ARMCX3,ARRB1,ARX,ASCL1,ATN1,ATP1A2,ATP5C1,B4GALT5,BACE1,BCL2,BCL2L1,BCL7A,CA12,CA14,CAMK2A,CAPNS1,CASP2,CASP6,CAV1,CD44,CD74,CDKN1B,CERK,CHRM3,CHRNA1,CHRNA9,CLCN3,CLU,CNR1,COL13A1,CORO2B,CRB1,CRIM1,CRYAB,CSRP2,CTGF,CTNNA3,CTNNB1,CTSA,CTSB,DCC,DKK3,DPYSL3,DTNA,DUSP5,EGR3,ELMO1,ELOVL1,EPHB2,ERBB3,ERRFI1,F8A1 (includes others),FABP7,FAS,FBXO7,FDFT1,FGF12,FGF14,FGFRL1,FLOT1,FLVCR1,FOS,FOXN3,FOXO3,FOXP1,FUS,GAD1,GAP43,GAS1,GAS5,GBP1,GCH1,GFAP,GLB1,GNAS,GPHN,GRIA2,GRK5,GUCY1B3,HAP1,HELLS,HNRNPDL,HOMER1,HRH1,HSPA5,IDS,IGF2,IL18,IL1A,IL6,ILF3,IP6K2,IREB2,ITFG1,ITPKB,ITPR1,KCNC1,KCND3,KCNJ10,KCNMA1,KCNQ2,KIF1B,LAMA1,LAMA4,LAMP2,LAPTM4B,LDLR,LGR5,LIF,LIMK1,LINGO1,LMCD1,LMNA,LRRK2,LUM,MALT1,MAOA,MAOB,MAP1B,MAP2,MAP3K5,MBNL2,MDH1,MEF2C,MTPAP,MYCN,MYEF2,MYO1B,MYOZ2,NDUFB6,NEDD4,NFIA,NGEF,NGFR,NGLY1,NOP56,NPC1,NPTX2,NRCAM,NRF1,NTRK3,OPTN,PAK1,PAX6,PCDH7,PDE10A,PDE4B,PDE4C,PDE4D,PDK1,PDP1,PINK1,PLAUR,PLP1,PMP22,PNKD,PNPLA6,PPARGC1B,PPP1R2,PPP2R2B,PRDX2,PRKRA,PRKX,PTBP2,RAD54L,RAP1GAP,RARB,RCAN1,RFX4,RGS14,RPL17,RTN1,RTN4,SAT1,SCN1A,SDC4,SDHA,SEMA5A,SEPHS1,SERPINA3,SERPINE1,SERPINI1,SGK1,SIX1,SLC16A9,SLC19A2,SLC1A1,SLC1A3,SLC1A4,SLC9A1,SORT1,SOX4,SPARCL1,SPP1,SRD5A1,SRM,SRPX,SSX2IP,ST8SIA1,TARDBP,THBS3,TICAM1,TMED10,TNNT1,TP53,TRPM7,TUBD1,UCK2,UGCG,VIM,VLDLR,YWHAZ,ZMYND8	226
Skeletal and Muscular System Development and Function, Tissue Development	cartilage development	2.41e-07		0.124	ATP7A,BMP1,BMPR1B,CHST12,CHST3,COL2A1,CSGALNACT1,CTGF,CTNNB1,DLL3,FRZB,GNAS,HBEGF,HOXB3,ITGA10,ITGA5,ITGB1,MEF2C,MSX1,NFATC3,PTCH1,PTHLH,RARB,RBPJ,RUNX2,SATB2,SFRP2,SMAD9,SOX11,SOX4,SOX5,SOX6,SULF2,TGFBR2,TRAF4,TWIST1	36
Cardiovascular Disease, Developmental Disorder, Organismal Injury and Abnormalities	hypertrophy of heart cells	3.94e-08		0.113	AGT,ANGPT2,ATF3,BRAF,CAMK2D,CAV1,CRYAB,CTGF,CTSB,CTSC,DACT1,DUSP5,FBXO32,FHL2,FOXO3,HBEGF,HDAC9,IL11,IL18,IL6,INHBA,KCND2,LIF,LMCD1,MAP2K7,MAP3K5,MAPK1,MDM2,MEF2C,MYOZ2,PLAU,PTEN,PTK2,RAF1,S100A6,SERPINE1,SHC1,SIX1,SLC9A1,SP3	40
Cardiovascular Disease, Developmental Disorder, Organismal Injury and Abnormalities, Skeletal and Muscular Disorders	hypertrophy of cardiomyocytes	2.94e-08		0.111	AGT,ANGPT2,ATF3,BRAF,CAMK2D,CAV1,CRYAB,CTGF,DACT1,DUSP5,FBXO32,FHL2,FOXO3,HBEGF,HDAC9,IL11,IL18,IL6,INHBA,KCND2,LIF,LMCD1,MAP2K7,MAP3K5,MAPK1,MDM2,MEF2C,MYOZ2,PLAU,PTEN,PTK2,RAF1,SERPINE1,SHC1,SIX1,SLC9A1	36
Cell-To-Cell Signaling and Interaction	cell-cell adhesion	7.12e-08		0.095	ABL2,ADAM10,ADGRL3,ALCAM,AMIGO2,BCL2,CADM1,CD44,CD99,CDH11,CDH5,CERCAM,CTNNA3,CTNNB1,CXADR,DLG1,FBLIM1,GNB2L1,IP6K2,IQGAP1,ITGA4,ITGA5,ITGA6,ITGB1,KIRREL,L1CAM,LAMA3,LRP6,MAPK1,MCAM,NCAM2,NF2,NINJ2,NLGN3,NRCAM,NRXN3,NT5E,NTN1,PIK3R1,PLPP3,PODXL,PTK2,PVRL2,RAP1GAP,SHC1,SRPX2,TEK,TGFB1,TIMP3,UNC5D	50
Behavior	behavior	2.91e-08		0.066	ABAT,ABI2,ABL2,ABR,ACSS1,ADAM10,ADRBK1,AFG3L2,AGT,APLP2,AQP4,ARC,ARHGEF9,ARID5B,ARL6IP5,ARX,ASL,ATN1,ATP1A2,ATP2B4,BACE1,BAG1,BAMBI,BBS12,BCAT2,BCL2,BMPR1B,BRAF,C1QL1,CAMK2A,CAPNS1,CASP6,CAV1,CCDC88A,CCND1,CCR1,CD47,CDH11,CDKN1B,CFL2,CHD7,CHL1,CHRM3,CHST3,CLCN3,CLCN6,CNR1,CSPG5,CTSB,DCC,DISC1,DNM3,EFNB2,EGR3,EHMT2,EIF2AK4,ELAVL4,EPHB2,EPHB3,ERRFI1,FABP7,FCGR2B,FEN1,FGFR1,FOS,GAD1,GCH1,GLS,GNAS,GPHN,GPRASP1,GRIA2,HAP1,HNF4G,HOMER1,HOMER2,HRH1,ID2,IGF2,IL18,IL1A,IL6,ILF3,IREB2,ITGA3,ITGA5,ITGB1,KCNA2,KCNC1,KCNJ10,KCNMA1,KCNN4,KIF13A,KLF4,KMT2A,L1CAM,LAMA4,LDLR,LEPR,LIMK1,LINGO1,LMO4,LPAR1,LRRK2,LSAMP,LYPD1,MAOA,MAOB,MAP1B,MAP2,MAP2K7,MAPK1,MBD2,MBNL2,MCHR1,MGLL,MN1,NAMPT,NFATC3,NGFR,NIPAL3,NLGN3,NPAS2,NPTX2,NRCAM,NRXN3,NT5E,NTRK3,NTSR1,OCLN,PAK1,PAK3,PAK6,PAX6,PCDH15,PDE10A,PDE4B,PDE4D,PER2,PHF21A,PINK1,PLAU,PLAUR,PPP1R2,PRKAR1A,PTEN,PTK2,RAB3B,RARB,RCAN1,RDH10,RGS14,RNF180,RTN4,SALL3,SCN1A,SDK1,SEMA3A,SEPN1,SERPINI1,SGK1,SH3BP5,SIK3,SLC7A11,SLC9A1,SLITRK6,SLN,SNRPN,SP4,SRPX2,ST8SIA1,STX1A,TET1,TFAP2A,TGFB1,TGFBR2,THBS2,TIMP3,TNIK,TP53,TRPM7,VLDLR,XRCC5,ZFHX3	184
Cardiovascular Disease, Developmental Disorder, Organismal Injury and Abnormalities	hypertrophy of heart	1.48e-06		0.045	ABCA1,ADK,AGT,AHR,ANGPT2,ATF3,BCL2,BRAF,CAMK2D,CAV1,CRYAB,CTGF,CTNNB1,CTSB,CTSC,DACT1,DUSP5,FBXO32,FHL2,FOXO3,GRK5,HBEGF,HDAC9,HEY2,HMGA1,HOPX,IL11,IL18,IL6,IL6R,INHBA,KCND2,KLF4,LAMA4,LEPR,LIF,LMCD1,MAP2K7,MAP3K5,MAPK1,MBNL2,MDM2,MEF2C,MMP1,MYOZ2,NFATC3,NT5E,PGF,PIK3R1,PLAU,PNKD,PPARGC1B,PTEN,PTK2,RAF1,RCAN1,RNLS,S100A6,SEMA3A,SERPINE1,SHC1,SIX1,SLC9A1,SMAD4,SP3,TGFB1,TIMP3,TP53	68
Cardiovascular Disease, Hereditary Disorder, Organismal Injury and Abnormalities	familial cardiovascular disease	6.74e-07		0.037	ACVR2B,AKAP9,APOA1,BAG3,BCL2L1,BMPR1B,BRAF,CAV1,CCND1,CCNE2,CRYAB,CTNNA3,DHRS3,DTNA,EFTUD2,EIF2AK4,EYA1,HEY2,KCND3,KCNJ2,LAMA4,LAMP2,LDLR,LDLRAP1,LIMK1,LMNA,LRP6,LTBP1,MEF2A,MYLK,MYOZ2,NRP1,PLXND1,POLE,PRKAG2,PTEN,RARB,RBM20,RDH10,RPS6KA1,SDHA,SLC20A2,SLC2A10,SMAD9,SOX11,SOX4,TEK,TFAP2A,TGFBR1,TGFBR2,TGFBR3,TMEM43,VCL	53
Developmental Disorder, Skeletal and Muscular Disorders	muscular hypertrophy	1.17e-08		0.035	ADK,AGT,AHR,ANGPT2,ATF3,BRAF,CAMK2D,CAST,CAV1,CDKN1B,CRYAB,CTGF,CTNNB1,DACT1,DUSP5,FBXO32,FHL2,FOXO3,FST,HBEGF,HDAC9,HEY2,IL11,IL18,IL6,IL6R,INHBA,KCND2,LIF,LMCD1,MAP2K7,MAP3K5,MAPK1,MDM2,MEF2C,MMP1,MYOZ2,NFATC3,PLAU,PLD1,PTEN,PTK2,RAF1,RPS6KA2,SEPN1,SERPINE1,SHC1,SIX1,SLC9A1,TGFBR2	50
Cell Cycle	interphase	2.4e-13		0.019	AGK,AGT,AHR,AKAP12,AP2A2,ARRB1,ATF3,AXL,BAG3,BARD1,BCL2,BCL2L1,BMP7,BRAF,C10orf90,CAMK2A,CAMK2D,CAMK2N1,CAPNS1,CAV1,CBX2,CCND1,CCNE2,CD44,CDC14B,CDC25A,CDC6,CDC7,CDKN1B,CDKN2D,CREG1,CTNNB1,DCC,DCX,DDIAS,DTL,E2F2,ELF4,EPB41L1,ERBB3,EZH2,FANCD2,FBXL2,FEN1,FGF1,FGFR1,FOS,FOXN3,FOXO3,GAS1,GNB2L1,GNL3,GRB10,GSPT1,HAS2,HBEGF,HMGA1,HMGA2,HYAL1,ID1,ID2,IFI16,IGF2,IGFBP7,IL1A,IL6,IL6R,ILKAP,ING5,INHBA,IRS1,ITGA2,ITGA5,ITGB1,KIAA0101,KLF4,KMT2A,LATS2,let-7,LIF,LIMK1,LMNA,MAP2K7,MAP3K5,MAPK1,MCM10,MCM3,MCM7,MDM2,MDM4,MGEA5,MSH2,MTBP,MYCN,NABP2,NASP,NEK11,NET1,NUAK1,PAX6,PDCD6,PDGFRA,PIAS2,PIK3R1,PLAU,PLAUR,PMEPA1,PML,POLD4,POLE,PPARGC1B,PPM1D,PPP2R2A,PRKCH,PRPF19,PTCH1,PTEN,PTHLH,PTK2,RAF1,RALB,RBBP6,RBM14,REV3L,RFFL,RHOU,RUNX1T1,RUNX2,SDC2,SGK1,SH2B3,SHC1,SKP2,SPP1,SPTAN1,SRSF2,ST8SIA1,TET1,TFRC,TGFA,TGFB1,TGFBR2,TOPBP1,TP53,UBR5,XRCC5	146
Cancer, Cellular Development, Cellular Growth and Proliferation, Organismal Injury and Abnormalities, Tumor Morphology	proliferation of tumor cells	8.19e-12		0.002	ADAM10,ADRBK1,AGT,ANXA1,APCDD1,ATF3,BAG1,BAMBI,BCAN,BCL2,BCL2L1,BMP7,BRAF,CA12,CASP2,CAV1,CCND1,CD44,CD47,CDH5,CDKN1B,CLDN4,CTNNB1,CTSB,CXCR4,DCC,DOCK4,EHMT2,ERBB3,EZH2,EZR,FAS,FGF1,FGFR1,FHL2,FOS,FOSL1,FOXO3,FST,GCH1,GLDC,GLS,HBEGF,HMGA2,HSPA5,ID1,ID2,IGF2,IGFBP7,IL18,IL1A,IL6,IL6R,INHBA,IRS1,KCTD11,KMT2A,LAMA3,LRRC4,LRRK2,LUM,MAPK1,MCAM,MDM2,MYCN,NF2,NRP1,ODC1,PDE4D,PDGFRA,PIK3CD,PLAU,PLAUR,PLD1,PPM1D,PTCH1,PTEN,PTHLH,PTPRE,PXN,RAF1,RARB,RCAN1,RUNX2,S100A6,SDC2,SEC14L2,SEMA4D,SERPINE1,SFRP2,SIX1,SKP2,SOCS1,SOCS3,SPP1,SRSF1,TAX1BP3,TCF7L2,TGFA,TGFB1,TGFBR1,TGFBR2,THBS1,TIMP3,TP53,TWIST1,XRCC5	107
Developmental Disorder	multiple congenital anomalies	2.76e-07		0	AFF4,AGPS,AHR,ANKH,ASPH,ASXL1,B3GALNT2,BAG3,BBS12,BBS9,BMP7,BMPR1B,BRAF,CAV1,CHD2,CHD7,CHRM3,CHRNA1,CHST3,CNR1,COL2A1,CTGF,CTNNB1,DDR2,DLG1,DLL3,DLX1,EDNRB,EFTUD2,EPHB2,EPHB3,ERBB3,EYA1,EZH2,FAM111A,FAM20C,FGFR1,FIGN,GAD1,GAS1,GNAS,IGF2,ITGB1,ITPR1,KCNJ2,KCNQ1OT1,KCNQ2,KMT2A,L1CAM,LAMA1,LCA5,LIMK1,LMNA,LRP10,LRP6,MAPK1,MDM2,MDM4,MID1,MMP16,MN1,MSX1,MYLK,NABP2,NHS,NSDHL,OFD1,PDE4D,PDGFRA,PDS5B,PIK3R1,PLD1,PNPLA6,PRKAR1A,PTEN,PTHLH,RAB18,RAB3GAP2,RAD54L,RAF1,RBPJ,RUNX2,SATB2,SCN1A,SFRP2,SIX1,SLC1A1,SLC1A3,SLC1A4,SLC26A2,SLC9A1,SMAD4,SNRPN,SOS1,SOX11,SOX4,SOX5,TGFA,TGFB1,TGFBR1,TGFBR2,TMEM5,TMEM67,TWIST1	104
Developmental Disorder	hypertrophy of tissue	3.12e-07		-0.004	ADK,AGT,AHR,ANGPT2,ATF3,BMP7,BRAF,CAMK2D,CAST,CAV1,CDKN1B,CRYAB,CTGF,CTNNB1,DACT1,DUSP5,ECM1,FBXO32,FHL2,FOXO3,FST,HBEGF,HDAC9,HEY2,IL11,IL18,IL6,IL6R,INHBA,KCND2,LEPR,LIF,LMCD1,MAP2K7,MAP3K5,MAPK1,MDM2,MEF2C,MMP1,MYOZ2,NFATC3,PLAU,PLD1,PTEN,PTHLH,PTK2,RAF1,RPS6KA2,RUNX2,SEPN1,SERPINE1,SGK1,SHC1,SIX1,SLC9A1,TGFBR2	56
Cell Cycle	cell cycle progression	5.43e-16		-0.009	ACKR3,ADAM12,ADARB1,ADRBK1,AGT,AHNAK,AHR,AJUBA,AKAP9,ANGPTL2,APBB2,ARNTL2,ARRB1,ARX,ASCL1,ATF3,ATG5,AXL,AZI2,B4GALT1,BCL2,BCL2L1,BCL2L11,BMP7,BMPR1B,BRAF,C1orf61,C6orf89,CALD1,CAMK2A,CAMK2N1,CAPN2,CARD10,CASP2,CASP6,CAST,CAV1,CBX2,CCND1,CCNE2,CCNT2,CCPG1,CD44,CD59,CDC25A,CDC6,CDC7,CDH5,CDK10,CDK13,CDKN1B,CDKN2D,CENPF,CHN2,CHRM3,CLU,CRYAB,CSNK1A1,CTNNB1,DCLK1,DDR2,DDX11,DLG1,DMRT1,DNA2,DTL,DYNLT3,E2F2,EMP1,ERBB3,ERRFI1,EZH2,EZR,FANCA,FANCD2,FAS,FCGR2B,FGF1,FGFR1,FGFRL1,FHL2,FIGNL1,FOS,FOSL1,FOSL2,FOXO3,GAS1,GAS2L1,GBP2,GEM,GLIPR1,GNB2L1,GNL3,GRB10,GRK5,GTSE1,HAS2,HAUS2,HAUS3,HBEGF,HELLS,HOXB3,HYAL1,ID1,ID2,IFI16,IGF2,IL11,IL1A,IL6,IL6R,INHBA,IRS1,ITGA2,ITGB1,KCTD11,KIAA0101,KIF15,KLF4,KMT2A,KNTC1,LATS2,let-7,LIF,LMNA,LRP6,LTBP1,MAP3K1,MAP4,MAPK1,MCM2,MCM7,MDM2,MDM4,MSH2,MYCN,NASP,NCOR2,NEDD9,NET1,NF2,NGFR,NTRK3,NUBP1,ORC6,PAK1,PAX6,PCYOX1,PDGFRA,PDK1,PDS5B,PHIP,PIAS2,PIK3R1,PLA2G16,PLK4,PML,PNN,POLD4,PPM1D,PPP2R2B,PPP2R3A,PPP2R5C,PRKAR1A,PRKCH,PRKCQ,PRMT2,PRR11,PTCH1,PTEN,PTHLH,PTK2,PTMA,PTPRK,QKI,RAF1,RAP1GAP,RARB,RGS14,RHOU,RPS6KA2,RRAS2,RUNX1T1,RUNX2,S100A4,SASS6,SEPT9,SFPQ,SGK1,SGOL1,SHB,SHC1,SHROOM2,SIAH1,SIPA1,SKP2,SMAD4,SOCS1,SOCS3,SON,SPP1,SRSF2,TACC2,TAF1D,TARDBP,TCF4,TCF7L2,TGFA,TGFB1,TGFBR1,TGFBR2,TGIF1,THBS1,TMEFF2,TMOD3,TNFRSF12A,TP53,UBE2D3,UBE2I,XRCC2,ZFHX3,ZNF274,ZNF365	223
Gene Expression	activation of DNA endogenous promoter	1.08e-07		-0.021	ACVR2B,AFF4,AGO2,AHR,AHRR,AJUBA,ARID5B,ARMCX3,ARNTL2,ARRB1,ARX,ASCL1,ASXL1,ASXL2,ATF3,ATF7IP,ATN1,ATP2B4,BAG1,BATF3,BCL11A,BCOR,BEND6,BMP7,BMPR1B,BPTF,BRIP1,BRWD1,CAMK2D,CAV1,CBFA2T2,CBX2,CCND1,CCPG1,CHD2,CNOT7,CREB5,CREG1,CTNNB1,CTNNBIP1,DACT1,DCAF6,DGKQ,DHX36,DLG1,DLL1,DLX1,DMRT1,DMRT2,DRAP1,ECM1,EDNRB,EED,EHMT2,ELF4,ELK3,EYA1,EZH2,EZR,FGF1,FGFR1,FHL2,FNIP1,FNIP2,FOS,FOSL1,FOSL2,FOXO3,FST,FUBP1,GCFC2,GLIS3,GNAS,GPER1,GSX1,H2AFY,HDAC9,HES6,HEY2,HMGA2,HNF4G,HNRNPA2B1,HOPX,HOXB3,ID1,ID2,IFI16,IGF2,IL11,IL1A,IL6,INHBA,INSM1,ITGA6,KLF4,KLF7,KMT2A,LHX2,LIF,LMCD1,LMO2,LMO4,LPIN1,LRP6,LRRFIP1,LUM,MAP3K1,MBD2,MDM2,MDM4,MED30,MED6,MEF2A,MEF2C,MSX1,MTF2,MYCN,N4BP2L2,NAMPT,NCOR2,NFATC3,NFE2L3,NFIA,NOC2L,NPAS2,NR2C1,NRARP,NRBF2,NRF1,ONECUT2,OSR1,OTUD7B,PAM,PAX6,PAXBP1,PCGF5,PDCD7,PER2,PHF14,PHF21A,PHIP,PIAS2,PID1,PIK3R1,POLR2F,POU3F3,PPARGC1B,PRKAR1A,PTCH1,PURB,RAF1,RARB,RBM14,RBMX,RBPJ,RFX4,RGMA,RITA1,RNASEL,RPS6KA1,RUNX2,SATB2,SBNO2,SDPR,SEMA4D,SFPQ,SFRP2,SIX1,SLC11A1,SLC9A1,SMAD4,SOX1,SOX11,SOX4,SOX5,SOX6,SOX8,SP3,SP4,SUZ12,TCF4,TCF7L2,TDG,TEAD1,TENM1,TET1,TFAP2A,TGFB1,TGIF1,TGIF2,TLE4,TMF1,TOX2,TP53,TSC22D1,TWIST1,UBE2I,UBN1,VLDLR,WHSC1,WWC2,XPO1,YLPM1,ZBTB38,ZC3H8,ZFHX3,ZNF141,ZNF202,ZNF254,ZNF367,ZNF704	211
Organismal Injury and Abnormalities	Organ Degeneration	1.52e-07		-0.053	ABCA5,ADAM9,AFG3L2,AGT,AHR,ANK3,APBB2,AQP4,ARID5B,ATP1B1,ATP8B1,AXL,BACE1,BBS12,BCL2,BCL2L1,BMP7,CADM1,CAV1,CDH23,CHRM3,CLCN3,CLU,CNOT7,CNR1,COL18A1,CRB1,CTGF,CTSB,DTNA,EDNRB,EHD1,ERRFI1,EYA1,FAM161A,FGF1,FLVCR1,FNIP1,FST,GFAP,GLB1,GRIA2,HAP1,HBEGF,IGF2,IL18,IL6,IL6R,IQCB1,IREB2,KCNJ10,KCNMA1,KIZ,LAMA4,LCA5,LDLR,LRRK2,MAOA,MAOB,MAPK1,MDM4,MGAT5B,NDP,NGFR,NMNAT2,NPC1,NTRK3,OFD1,OPN3,P3H2,PCDH15,PGF,PIK3R1,PITPNM3,PNPLA6,PPM1D,PRCD,PRKCQ,RBP1,RDH5,RLBP1,SDC4,SERPINE1,SLC19A2,SLC1A1,SLC1A3,SLC39A8,SLC4A7,SOCS1,SRSF10,STAMBP,TEAD1,TGFA,TGFB1,TIMP3,TP53,TTLL5,TUB,VIM,VLDLR,XRCC5	101
Developmental Disorder	Growth Failure	3.05e-12		-0.072	ABCA1,ACSS1,ADRBK1,AFF4,AGO2,AHR,APLP2,AQP4,ARC,ARID5B,B4GALT1,BACE1,BCL2,BRAF,CCND1,CCNE2,CDC25A,CDC6,CDH5,CDT1,CFL2,CHRM3,CLCN3,COL13A1,CSGALNACT1,CTSB,DDR2,DDX11,DHRS3,EDNRB,EFNB2,EFTUD2,EHMT2,EIF2AK4,ENPP2,EZH2,FAM20C,FANCD2,FBXL5,FDFT1,FGFR1,FGFRL1,FOSL2,FST,GCLC,GLIS3,GNAS,GRB10,GRIA2,GUCY1B3,H2AFX,HAP1,HAS2,HEY2,HNRNPD,HSD3B7,ID1,ID2,IGF2,IL6,IRS1,ITGA3,ITGA5,ITGA6,ITPKB,KCNJ10,KMT2A,LAMA1,LATS2,LIF,LMNA,LPAR1,LTBP3,MAGI2,MAP4K4,MAPK1,MEF2C,MMP16,MMP2,MSX1,MYCN,NFATC3,NGFR,NRARP,OCLN,ORC6,PDGFRA,PDS5B,PHC2,PLAU,PLPP3,PRKAR1A,PTEN,PTK2,PTPRJ,RAF1,RALB,RARB,RBBP6,RBMS1,RBP1,RBPJ,RC3H1,RDH10,REV3L,SFRP2,SLC25A13,SLC39A13,SLC4A4,SNRPN,SOCS1,SRSF10,STAMBP,STX1A,SULF2,TCF4,TEAD1,TEK,TET1,TFRC,TGFA,TGFB1,TGFBI,TGFBR1,TGFBR2,TGIF1,TIA1,TP53,VCL,XIST,XRCC2,XRCC5	132
Cell Death and Survival	cell death of epithelial cells	1.35e-07		-0.09	ADRBK1,AHR,ALDH3B1,ATF3,ATG5,ATP1A4,BCL10,BCL2,BCL2L1,BCL2L11,BMP7,BOK,BRAF,CASP2,CCND1,CD44,CDKN1B,CLU,CRYAB,CTNNB1,CTSB,DCC,EFNB2,EMP1,EPHB2,ERBB3,FAS,FGF1,FGFR1,FOS,FOXO3,HSPA5,ID1,ID2,IL11,IL18,IL6,IL6R,INHBA,IP6K2,IRS1,ITGA5,ITGA6,ITGB1,LDLR,MAOA,MAP2K7,MAP3K1,MAP3K5,MAPK1,MDM2,MMP2,MYCN,MYLK,NAMPT,NF2,NGFR,NTN1,NTRK3,PAK1,PIK3R1,PLAU,PLAUR,PMAIP1,PMP22,PRMT2,PTEN,PTHLH,PTK2,RAF1,RRAS,RRAS2,SERPINE1,SERPINF1,SGK1,SH3BP5,SHC1,SIAH1,SIX1,SOCS3,SPP1,TCF4,TFRC,TGFA,TGFB1,TGFBR1,TGFBR2,TICAM1,TICAM2,TIMP3,TJP2,TMEFF2,TNFRSF19,TP53,TRAF1,TRPM7,UGCG,ZNF512B	98
Cancer, Organismal Injury and Abnormalities	neoplasia of tumor cell lines	2.5e-08		-0.099	ADAMTS9,ADGRF5,ALCAM,ANGPT2,ATF3,CAPN2,CAV1,CCDC88A,CCND1,CD44,CD99,CDC25A,COL18A1,CTNNB1,CTSB,CXADR,CXCR4,DDR2,DLC1,ENPP2,FLOT1,FOS,GNAS,HAS2,IL17RB,IL18,IL6,ILF3,INHBA,IP6K2,ITGA2,ITGA3,ITGA4,KLF4,KMT2A,L1CAM,let-7,LOXL1,MALAT1,MBD2,MCAM,MMP1,NEDD9,NTN1,PDGFRA,PGF,PIK3CD,PLAU,PLAUR,PLPP1,PLPP3,PML,PRDX2,PRKAR1A,PTEN,RALB,S100A4,SCUBE3,SEMA4D,SIX1,SKP2,TGFB1,TGFBR2,TGFBR3,THBS1,TIMP3,TP53,TRAF4,TWIST1,VANGL1,WHSC1,WISP1	72
Cancer, Organismal Injury and Abnormalities, Respiratory Disease	carcinoma in lung	2.83e-13		-0.154	ABCA1,ABCC5,ADAM12,ADAM9,AGO2,AHNAK,AHNAK2,AHR,AJUBA,AKR1B10,AKT3,ALCAM,ALPK2,ANKS1B,APLP2,APOA1,ARID5B,ASXL1,ASXL2,ATN1,ATP2B4,AXL,BARD1,BCL10,BCL2,BCL2L1,BCL2L11,BCOR,BEGAIN,BPTF,BRAF,C6orf89,CADM1,CAV1,CCDC121,CCND1,CD44,CDC6,CDKN1B,CECR2,CHD7,CHN2,CHST12,CLCN3,COL22A1,CORO1B,CRB1,CTNNB1,DCC,DDX11,DLC1,DMRT1,DNA2,DNER,DSTN,EGR3,EHMT2,EIF4A1,ERBB3,EXPH5,EZH2,EZR,FAM198B,FANCD2,FAS,FDFT1,FGFR1,FIP1L1,FLNC,FOXO3,FOXP1,FRMD4A,FUBP1,GART,GAS1,GBP3,GEM,GLDC,GNB2L1,GPC6,GPNMB,GRB10,GSTM4,HDAC9,HEG1,HELLS,HEXDC,HMGA2,HOXB3,HRCT1,ID1,IL1A,IL6,IRS1,ITGA3,ITGA5,ITGB1,ITGB5,ITK,ITPR1,KBTBD6,KCNMA1,KIF21A,KIF3C,KMT2A,LEPR,let-7,LIMK1,LRP10,LRP6,LRRK2,LUC7L2,LUM,MALAT1,MAP3K1,MAP4,MBD6,MCC,MCHR1,MCM2,MDM2,MED28,MMP1,MMP16,MMP2,MSH2,MYEF2,NAALAD2,NACA,NAV3,NDUFB4,NEK11,NF2,NFE2L3,NKTR,NMNAT2,NRXN3,NUAK1,ODC1,OFD1,PAK3,PAX6,PCDH10,PCDH15,PCDH7,PDCD6,PDGFRA,PGF,PHIP,PHLDA1,PIK3R1,PLP2,PLS1,PLSCR3,POLD4,POLE,POLE2,POLQ,PPP1R18,PPP2R2A,PPP2R5C,PRKRA,PRR11,PTEN,PTK2,PTPN14,PXN,QKI,RAB11FIP3,RAF1,RALB,RARB,RBM26,RBPJ,RFC4,RFX7,RHOC,RRAS2,S100A4,SCAF11,SCAF4,SCN1A,SCUBE3,SERBP1,SERPINE1,SF3B1,SHC1,SKP2,SLC11A1,SLC29A2,SLC4A4,SLCO4A1,SLITRK3,SMAD4,SMOX,SNRPN,SNTG1,SON,SORBS2,SOX4,SPP1,SRM,SRPX,SRRT,SRSF1,STRADB,SYTL5,TACC2,TDG,TEK,TGFA,TGFBI,TGFBR1,TGFBR2,THBS1,TIMP3,TP53,TPK1,TRAF1,TRERF1,TRIM48,TRPM7,TST,TTF1,TUBD1,U2AF1/U2AF1L5,UACA,UBN1,ULBP2,VIM,WRAP53,YWHAZ,ZFP14,ZNF665,ZNF681,ZNF814	236
Cancer, Organismal Injury and Abnormalities	metastasis of cells	6.62e-10		-0.158	ADGRF5,ALCAM,ANGPT2,ATF3,BMP7,C1orf61,CAPN2,CAV1,CCDC88A,CD44,CD99,CDC25A,COL18A1,CTSB,CXCR4,DDR2,ENPP2,IL18,INHBA,IP6K2,ITGA2,ITGA3,ITGA4,let-7,MALAT1,MAPK1,MBD2,MCAM,MMP1,MMP2,NEDD9,NTN1,PDCD5,PDGFRA,PGF,PIK3CD,PLAU,PLAUR,PRDX2,PTEN,PTK2,PXN,RALB,RUNX2,S100A4,SEMA4D,SERPINE1,SIX1,SMURF2,SOCS1,SSX2IP,TCF7L2,TEK,TGFA,TGFB1,TGFBR2,TGFBR3,THBS1,TM4SF1,TP53,TRAF4,TWIST1,WISP1	63
Organismal Survival	survival of organism	6.09e-07		-0.179	ADAM9,ADRBK1,AGT,AHR,ALDH5A1,ANGPT2,ANGPTL2,ANTXR2,ANXA1,APOA1,ATG5,ATN1,BCL2,BCL2L1,BCL2L11,BMP7,BRAF,CAST,CCND1,CCNT2,CCR1,CD44,CD47,CD74,CDC25A,CDC7,CDKN1B,CHRNA1,CNR1,COL18A1,CRYAB,CTGF,CTNNB1,CTSB,CTSC,CXCR4,DACT1,DNM3,ELF4,ELK3,ERBB3,FANCD2,FAS,FCGR2B,FGFR1,FOS,FST,GAP43,GLDC,GLUL,GNAS,GRIA2,GSTM4,HAP1,HLA-DRA,HLA-DRB1,HMGA2,ID1,ID2,IFI16,IGF2,IL11,IL18,IL6,IL6R,INHBA,IQGAP1,ITGA3,ITGA4,ITGB1,ITK,KLF3,LAMA3,LDLR,LEPR,let-7,LIF,LMNA,LPAR1,LTB4R,LY96,MAP2K7,MDM2,MDM4,MMP2,MSH2,NFATC3,NPC1,NRP1,NT5E,NTRK3,NUAK1,ODC1,PDK1,PGF,PHC2,PHIP,PIK3CB,PIK3CD,PINK1,PLA2G2A,PLD1,PPARGC1B,PPM1D,PRKAR1A,PTEN,PTHLH,RAD54L,RBBP6,RDH10,RUNX2,SEMA3A,SERPINE1,SESN3,SF3B1,SHC1,SKP2,SLC11A1,SLN,SOCS1,SOCS3,SOX4,SPP1,SRSF2,TGFB1,TGFBR1,TGFBR2,TGIF1,THBS1,THBS2,TICAM1,TICAM2,TP53,XRCC5	134
Embryonic Development, Organismal Development, Tissue Development	growth of embryonic tissue	1.08e-07		-0.189	AGT,AHR,ARX,ASCL1,BMP7,CCND1,CD44,CDKN1B,CLU,CNR1,COL18A1,CTNNB1,CTNNBIP1,DISC1,DLL1,EED,FGFR1,FUT9,GAP43,GAS1,HBEGF,HHIP,ID1,ID2,IGF2,IL6,ING5,INHBA,IRS1,ITGA6,KCTD11,KLF4,LAMA1,LIF,LMNA,LPAR1,LRP6,MSI2,MSX1,MYCN,NCOR2,PAX6,PHF14,PLCD3,PTCH1,PTEN,PTHLH,REV3L,RRAS,S100A4,SLC1A3,SOX11,TCF4,TGFA,TGFB1,TGFBR2,TGIF2,TP53,TWIST1,VCL	60
Cell Cycle	cell cycle progression of tumor cell lines	1.1e-06		-0.205	ACKR3,AHR,APBB2,BCL2,BRAF,CAMK2N1,CARD10,CASP2,CAV1,CCND1,CD44,CDKN1B,CHN2,CLU,CSNK1A1,E2F2,ERRFI1,EZH2,FANCA,FHL2,FOXO3,GLIPR1,HBEGF,IFI16,IL6,INHBA,KLF4,KMT2A,let-7,LIF,MDM2,MYCN,NASP,NEDD9,NET1,NGFR,PML,POLD4,PPP2R3A,PRKCH,PTEN,RAF1,RAP1GAP,RARB,RUNX1T1,S100A4,SFPQ,SRSF2,TACC2,TCF4,TGFB1,TMEFF2,TP53,UBE2D3,ZFHX3	55
Gene Expression	transcription of DNA	2.4e-09		-0.207	ACVR2B,AFF4,AGO2,AGT,AHR,AHRR,AJUBA,APBB2,ARID5B,ARMCX3,ARNTL2,ARRB1,ARX,ASCL1,ASPH,ASXL1,ASXL2,ATF3,ATF7IP,ATN1,ATOH8,ATP2B4,ATP8B1,BAG1,BAMBI,BATF3,BCL10,BCL11A,BCOR,BEND6,BMP7,BMPR1B,BPTF,BRIP1,BRWD1,CAMK2D,CAV1,CBFA2T2,CBX2,CBX3,CCDC85B,CCND1,CCPG1,CDKN1B,CENPF,CHD2,CNOT7,CREB5,CREBZF,CREG1,CTNNB1,CTNNBIP1,DACT1,DCAF6,DGKQ,DHX36,DKK3,DLG1,DLL1,DLX1,DMRT1,DMRT2,DNAJC2,DRAP1,DUSP5,E2F2,ECM1,EDNRB,EED,EHMT2,ELF4,ELK3,EYA1,EZH2,EZR,FGF1,FGFR1,FHL2,FNIP1,FNIP2,FOS,FOSL1,FOSL2,FOXN3,FOXO3,FOXP1,FST,FUBP1,FZD7,GCFC2,GCLC,GLIS3,GNAS,GPER1,GSX1,H2AFY,HDAC9,HES6,HEY2,HIVEP2,HMGA1,HMGA2,HNF4G,HNRNPA2B1,HOPX,HOXB3,ID1,ID2,IFI16,IGF2,IL11,IL1A,IL6,ILF3,ING5,INHBA,INSM1,ITGA6,KDM7A,KLF4,KLF7,KMT2A,LHX2,LIF,LIMD1,LMCD1,LMO2,LMO4,LPIN1,LRP6,LRRFIP1,LUM,MAP3K1,MBD2,MCM7,MDM2,MDM4,MED30,MED6,MEF2A,MEF2C,MSX1,MTF2,MYCN,N4BP2L2,NACC2,NAMPT,NCOR2,NDP,NFATC3,NFE2L3,NFIA,NFYB,NOC2L,NPAS2,NPM3,NR2C1,NRARP,NRBF2,NRF1,ONECUT2,OSR1,OTUD7B,PAK6,PAM,PAX6,PAXBP1,PCGF5,PDCD7,PER2,PHF14,PHF21A,PHIP,PIAS2,PID1,PIK3R1,PML,POLR1B,POLR2F,POU3F3,PPARGC1B,PPM1F,PRICKLE1,PRKAR1A,PRKCQ,PRMT2,PTCH1,PTMA,PTPRK,PURB,RAF1,RARB,RASD1,RBM14,RBM39,RBMX,RBPJ,RCAN1,RFX4,RGMA,RITA1,RNASEL,RPS6KA1,RUNX1T1,RUNX2,SATB2,SBNO2,SDPR,SEMA4D,SERTAD3,SFMBT1,SFPQ,SFRP2,SIX1,SLC11A1,SLC9A1,SMAD4,SMAD9,SOX1,SOX11,SOX4,SOX5,SOX6,SOX8,SP3,SP4,SRRT,SS18L1,SUZ12,TAF15,TCF4,TCF7L2,TDG,TEAD1,TENM1,TET1,TFAP2A,TGFB1,TGFBR1,TGIF1,TGIF2,TLE4,TMF1,TNFAIP1,TOX2,TOX3,TP53,TP53INP2,TRERF1,TSC22D1,TWIST1,UBE2I,UBN1,VLDLR,WHSC1,WWC2,XPO1,XRCC5,YLPM1,ZBTB38,ZC3H8,ZFHX3,ZNF12,ZNF141,ZNF202,ZNF254,ZNF274,ZNF367,ZNF704,ZNF93	270
Cancer, Organismal Injury and Abnormalities	neoplasia of cells	2.61e-10		-0.238	AASS,ABCA1,ABCC3,ABL2,ABO,ABR,ADAM10,ADAM12,ADAM9,ADAMTS9,ADGRF5,AGK,AGO2,AHNAK,AHNAK2,AJUBA,AKAP12,AKAP9,ALCAM,ALDH5A1,ALPK2,ANGPT2,ANGPTL2,ANK3,ANKRD12,ANKRD20A4 (includes others),ANKS1B,ANXA1,APCDD1,APLP2,ARC,ARHGEF26,ARID5B,ARSD,ASCL1,ASXL1,ASXL2,ATF3,ATF7IP,ATG5,ATN1,ATP10D,ATP1A2,ATP1B1,ATP7A,AXL,BAG1,BBS9,BCL10,BCL11A,BCL2,BCL2L1,BCL2L11,BCOR,BEGAIN,BMP7,BMPR1B,BPTF,BRAF,C10orf90,C11orf96,C1orf61,C3orf70,CADM1,CAPN2,CARS,CASD1,CAST,CASZ1,CAV1,CCDC121,CCDC152,CCDC85B,CCDC88A,CCND1,CD44,CD47,CD74,CD99,CDC25A,CDC42BPA,CDH11,CDH23,CDH7,CDKN1B,CDS2,CERCAM,CHD2,CHD7,CHL1,CHN2,CHRM3,CHRNA1,CHTF18,CLU,CNN2,CNOT4,CNTNAP3,COBL,COL18A1,COL20A1,COL22A1,COL4A3BP,CORO1B,CORO2B,CRISPLD1,CSNK1E,CSRP2,CTGF,CTNNB1,CTNNBIP1,CTSA,CTSB,CTSC,CXADR,CXCR4,DAZAP1,DCBLD2,DCC,DCHS2,DCLK1,DCP2,DDR2,DDX11,DDX18,DENND3,DFNA5,DISP1,DLC1,DLGAP1,DNAJC2,DNASE1L1,DNM3,DNMBP,DOCK1,DOCK4,DST,DSTN,DTWD1,DTX2,DUSP5,DYRK2,E2F2,EBLN2,ECM1,EED,EFTUD2,EGR3,EHMT2,EIF2AK4,EIF3B,ELMO1,EML2,EML6,ENPP2,EPB41L2,EPHB2,EPHB3,ERBB3,ERLIN2,ESYT2,EYA1,EYA2,EZH2,EZR,FAM107B,FAM120C,FAM126B,FAM134B,FAM181B,FAM19A5,FANCA,FANCD2,FARP1,FAS,FAT3,FBRSL1,FBXL14,FBXL5,FCGR2B,FEZ2,FGF1,FGFR1,FLII,FLNC,FLOT1,FMN1,FMNL2,FOS,FOSL2,FOXO3,FOXP1,FRMD4A,FRMD5,FUS,FUT9,GALNT2,GART,GAS1,GATSL3,GBP2,GLCCI1,GLDC,GNAS,GOLGA8A/GOLGA8B,GPATCH4,GPC4,GPC6,GPM6A,GRB10,GRIK3,H2AFX,HAS2,HBEGF,HDAC9,HEG1,HERC6,HEXDC,HHIP,HIVEP2,HLA-DRB1,HMGA1,HMGA2,HNF4G,HNRNPA1,HNRNPA2B1,HNRNPL,HOPX,HRCT1,HSPA14,HSPA5,ID1,IDS,IFI44,IGF2BP3,IGFBP6,IL13RA1,IL17RB,IL18,IL1A,IL6,IL6R,ILF3,INHBA,INPP4B,IP6K2,IQCB1,IRS1,ITGA10,ITGA2,ITGA3,ITGA4,ITGA6,ITIH5,ITPR1,KCND2,KCND3,KCNMA1,KCNMB4,KCNQ2,KIAA0040,KIAA1549L,KIAA2013,KIF21A,KIF3C,KLF4,KLHDC4,KMT2A,L1CAM,LAMA1,LAMA3,LAMA4,LAPTM4B,LARP6,LCMT2,LDLR,LEPR,let-7,LIMA1,LIMK1,LINGO1,LMNA,LMO2,LMO4,LOXL1,LPAR1,LRCH3,LRPPRC,LRRC3B,LRRC4,LRRC8A,LRRK2,LTB4R,LTBP2,LTBP3,LUC7L3,LUM,LURAP1L,MACF1,MAGI2,MALAT1,MAN1C1,MAN2A1,MANEAL,MAP1B,MAP3K1,MAP4,MAPK1,MASP1,MAST4,MBD2,MBNL2,MCAM,MCC,MCHR1,MDM2,MDM4,MDN1,MEF2C,MEGF10,MGAT5B,MICA,MICAL2,MMP1,MMP16,MMP2,MN1,MPP4,MRPS25,MSANTD2,MSH2,MTPAP,MYCN,MYEF2,MYLK,MYO16,MYO1E,MYO5B,MYO5C,MYOF,NAALAD2,NACA,NACAD,NACC2,NAV3,NCAM2,NCAN,NCOR2,NEDD4,NEDD9,NF2,NFATC3,NFE2L3,NGLY1,NHSL1,NKTR,NLGN3,NMNAT2,NNMT,NOM1,NOVA1,NPTX2,NRCAM,NRF1,NRP1,NRP2,NRXN3,NTN1,NTRK3,NTSR1,NUAK2,NUP160,ODC1,OSBP,OSBPL1A,PABPC1L,PAK1,PAK6,PAPPA,PARP4,PASK,PCDH10,PCDH15,PCDH7,PCDH9,PCK2,PCMTD1,PCYOX1,PDCD5,PDE10A,PDGFRA,PDZD2,PEX11A,PGF,PHF21A,PHIP,PHLDA1,PIK3CB,PIK3CD,PIK3R1,PIP4K2A,PKDCC,PLAU,PLAUR,PLCL2,PLEKHH1,PLPP1,PLPP3,PLS3,PLXNA1,PML,PMP22,PNKD,PNPLA6,PODXL,POLE,POLE2,POLQ,POLR1B,PPIL6,PPM1D,PPP2R2B,PPP2R4,PRDX2,PRIM1,PRKAR1A,PRKRA,PRUNE2,PTCH1,PTEN,PTHLH,PTK2,PTPRK,PTRF,PXDN,PXN,PYGB,RAB11FIP3,RAB27B,RAB3GAP2,RABEPK,RAF1,RALB,RAP1GAP,RAP1GAP2,RAPH1,RARB,RBM14,RBM33,RBM39,RBM47,RBMX,RDH10,RGMA,RGS16,RGS3,RHOBTB1,RHOU,RIMS4,RIN2,RIOK1,RND2,RPL10,RSL1D1,RTN4,RUNX1T1,RUNX2,S100A4,SAMD9,SATB2,SBNO2,SCAF11,SCAF4,SCN1A,SCUBE3,SDC2,SDHA,SDK1,SEMA4D,SEMA5A,SEPT8,SEPT9,SERPINA3,SERPINE1,SERPINI1,SF3B1,SH2B3,SH2D5,SHB,SHC1,SHROOM2,SIX1,SKP2,SLC11A1,SLC19A2,SLC22A18,SLC22A4,SLC39A13,SLC44A5,SLC47A2,SLC4A7,SLC5A3,SLC7A11,SLC7A2,SLC9A7,SLCO3A1,SLITRK3,SMAD4,SMURF2,SNX21,SNX25,SNX7,SOCS1,SOCS2,SON,SORBS2,SOX11,SOX4,SPATA20,SPATS2L,SPOCD1,SPP1,SPTAN1,SRRT,SRSF2,SSX2IP,STAU2,STRADB,SUZ12,SVIL,SYCE1L,TACC1,TACC2,TADA2B,TANC2,TAS2R14,TBXA2R,TBXAS1,TCF4,TCF7L2,TDG,TEK,TET1,TEX15,TFAP2A,TGFA,TGFB1,TGFBR1,TGFBR2,TGFBR3,TGIF1,THBS1,THBS3,TICAM1,TIMP3,TJP2,TM4SF1,TMCC3,TMEM127,TMEM132C,TMEM144,TMEM192,TMTC2,TNFAIP1,TNFRSF12A,TNIK,TNRC18,TNS3,TOX2,TP53,TPMT,TRAF1,TRAF4,TRERF1,TRIO,TRMT5,TTC39A,TTF1,TUBD1,TWIST1,U2AF1/U2AF1L5,U2SURP,UACA,UBR5,ULBP2,UNC5D,UPP1,UST,VANGL1,VEPH1,VIM,VPS13C,WDR17,WDR66,WHSC1,WISP1,WRAP53,XPO1,XRCC5,YLPM1,ZC3H7B,ZDHHC2,ZDHHC3,ZFHX3,ZGRF1,ZMAT1,ZNF100,ZNF141,ZNF302,ZNF365,ZNF436,ZNF440,ZNF441,ZNF594,ZNF665,ZNF738,ZNF782,ZNF814,ZNF83	619
Embryonic Development, Organ Development, Organismal Development, Tissue Development	development of sensory organ	4.03e-10		-0.243	ABI2,ABR,ADAM9,ADAMTS9,ALMS1,ASCL1,ATG5,BBS12,BCAR3,BCL2,BCL2L11,BFSP1,BMP7,BMPR1B,BNC2,CASP6,CCND1,CDC14B,CDH23,CDH5,CDKN1B,CECR2,CELSR1,CFL1,CHD7,CHRDL1,CHRNA9,CLCN3,COL18A1,COL2A1,COL8A1,CRB1,CRYAB,CTNNB1,DLG1,DLL1,DLX1,EPHB2,EPHB3,EYA1,EYA4,FAT3,FGF1,FGFR1,FOS,FOSL2,FRZB,FST,GAS1,GPHN,HES6,HEY2,HHIP,ID1,IFI16,IGF2,IGFBP7,ITGA3,ITGA4,ITGA6,LDLR,LGR5,LHX2,LIF,LMO4,LRP10,LRP6,LUM,MAP1B,MAP2,MAP3K1,MAPK1,MMP2,MPP4,MSX1,MYCN,NCAM2,NDP,NGFR,NRCAM,NTN1,OSR1,PAX6,PCDH15,PER2,PPP2R3A,PRKRA,RARB,RBP1,RBPJ,RDH10,SEMA5A,SERPINE1,SERPINF1,SHROOM2,SIX1,SLC1A3,SLC39A13,SLC4A7,SLITRK6,SOBP,SORT1,SOX11,SOX3,SOX4,SOX8,STAU2,TFAP2A,TGFA,THBS1,THBS2,TM4SF1,TNFRSF12A,TP53,TUB,TWIST1,VLDLR,WARS,XRCC5	119
Cell Death and Survival, Skeletal and Muscular Disorders	cell death of muscle cells	5.5e-07		-0.263	ADAM12,AGT,APOA1,APOPT1,ATP2B4,BAG1,BCL2,BCL2L1,BCL2L11,BMP7,CAMK2D,CAV1,CDC42EP3,CDKN1B,CRYAB,CTNNB1,CXADR,FAS,FOSL1,FOXO3,GNAS,HBEGF,ID1,ID2,IGF2,IL11,IL18,IL1A,IL6,INHBA,KIFAP3,LEPR,let-7,LIF,LMNA,MAOA,MAP3K1,MAP3K5,MAPK1,MDH1,MDM2,MMP2,NAMPT,NGFR,NTN1,PIK3R1,PLD1,PMAIP1,PTEN,PVRL2,RAF1,RARB,RRAS,RTN4,S100A6,SERPINF1,SGCB,SH3BP5,SHC1,SOCS3,SORT1,SPP1,TFPI2,TGFB1,THBS2,TIMP3,TNNT1,TP53,WISP1	69
Cell Cycle	S phase	2.71e-08		-0.263	AGK,AGT,BCL2,BCL2L1,BMP7,CAMK2N1,CAV1,CBX2,CCND1,CDC25A,CDC6,CDC7,CDKN1B,CDKN2D,E2F2,FANCD2,FEN1,FGF1,FOS,FOXO3,GAS1,GRB10,HBEGF,HMGA1,ID1,ID2,IL6,IL6R,ILKAP,ING5,IRS1,ITGA2,ITGB1,KIAA0101,KLF4,LMNA,MCM10,MCM3,MCM7,MDM2,MYCN,NEK11,PAX6,PDGFRA,PMEPA1,PML,PRPF19,RAF1,RALB,REV3L,SH2B3,SHC1,SKP2,ST8SIA1,TGFA,TGFB1,TGFBR2,TOPBP1,TP53,XRCC5	60
Skeletal and Muscular System Development and Function	size of bone	1.41e-06		-0.316	AHR,ANKH,BMPR1B,CAV1,CCR1,CD44,CD47,CNR1,COL2A1,CSGALNACT1,CTGF,CTNNB1,DDR2,EFNB2,EYA1,FAM20C,FBLIM1,FGFRL1,FHL2,FOS,FOSL1,GAS1,GNAS,HEY2,ID1,IDS,IGF2,IL6,INPP4B,IRS1,ITGA2,KLF4,LDLR,LEPR,LIF,LRP6,LTBP3,MMP2,NABP2,NACA,PER2,PHEX,PKDCC,PLCL2,PLXNA1,PTHLH,PTPRE,RUNX2,SATB2,SBNO2,SEMA3A,SFRP2,SIK3,SLC39A13,SOX8,SPP1,TGFBR2,TP53,VCL	59
Cellular Development, Nervous System Development and Function	differentiation of neuroglia	6.05e-07		-0.323	ADAM22,ASCL1,BMP7,CDKN1B,CTNNB1,CXCR4,DISC1,DLL3,DLX1,DNER,ENPP2,ERBB3,GAP43,GLUL,ID2,IGFBP6,ITGB1,LIF,LINGO1,MAPK1,MGAT5B,MYCN,NFIA,NLGN3,NTRK3,PAX6,PDGFRA,PLP1,PRPF19,PTEN,PTK2,PTPRJ,QKI,RTN4,SOCS3,SOX5,SOX6,SOX8,TCF7L2,TGFB1,TP53	41
Cancer, Organismal Injury and Abnormalities, Reproductive System Disease	mammary tumor	5.87e-22		-0.337	ABAT,ABCC5,ABR,ADAM12,ADAM9,ADAMTS9,ADGRF5,ADK,AGK,AGPAT4,AGPS,AGT,AHNAK2,AJUBA,AKAP10,AKAP12,AKAP9,ANKRD12,ANKS1B,ANTXR2,ANXA1,APOA1,ARHGEF7,ARID5B,ARRB1,ASXL1,ASXL2,ATAD2B,ATF3,ATP10D,ATP2B4,ATP5C1,AXL,BAG1,BAIAP2L1,BARD1,BCAN,BCL11A,BCL2,BCL2L1,BCL2L11,BMP1,BMP7,BPTF,BRAF,BRIP1,C15orf52,C1orf61,C6orf89,CAB39L,CALD1,CAPZA2,CARD10,CASP2,CAV1,CBLB,CBX3,CCND1,CCNE2,CCNL1,CD44,CDC25A,CDC42BPA,CDC6,CDC7,CDCA7,CDH11,CDH5,CDKN1B,CDT1,CECR2,CHD2,CHRM3,CHRNA9,CLDN12,CLDN4,CLU,CNTNAP3,COBL,COL4A3BP,COL8A1,CRYAB,CSNK1E,CTGF,CTNNB1,CTSA,CTSC,CXCR4,DAZAP1,DCLK1,DDX11,DENND2D,DLC1,DLL1,DNA2,DNER,DNMBP,DPYD,DSCC1,DSTN,E2F2,EBLN2,ECM1,EED,EFTUD2,EGR3,EHMT2,EIF3B,EIF4A1,ELK3,EML6,EPHB2,EPHX4,EPM2AIP1,ERBB3,ERLIN2,ESYT1,EYA1,EZH2,F8,FABP7,FAHD2A,FAM107B,FAM198B,FANCD2,FAS,FDFT1,FEN1,FGF1,FGFR1,FHL2,FIGN,FIP1L1,FOS,FOSL1,FOSL2,FOXO3,FRMD4A,FRZB,FUS,GART,GAS1,GGCT,GINS4,GJB2,GLS,GLUL,GNAS,GOLGA4,GPATCH4,GSPT1,GSTM4,H2AFX,H2AFY,HBEGF,HEY2,HMGA2,HNRNPA1,HNRNPA3,HOXB3,HRH1,HSPA5,ID1,IGF2,IGFBP6,IGFBP7,IGSF11,IL1A,IL6,ILF3,ILKAP,INPP5F,IRS1,ITGA10,ITGA3,ITGB1,ITGB5,ITIH5,ITPR1,KBTBD6,KCND2,KIF1B,KIRREL,KLF4,KMT2A,L1CAM,LAMA1,LAMA3,LEPR,let-7,LHFPL4,LIF,LIMA1,LIMCH1,LIMK1,LMNA,LMO2,LPAR1,LRRC15,LRRK2,LTBP2,MALAT1,MAP2,MAP3K1,MAP3K5,MAP4,MAPK1,MARCH7,MASP1,MAST4,MBD6,MCAM,MCM10,MCM2,MCM4,MDM2,MDM4,MGAT5B,MIS18BP1,MMP1,MMP16,MMP2,MPP4,MYCN,MYLK,NAALADL2,NACA,NALCN,NAMPT,NASP,NAV3,NEDD9,NF2,NFE2L3,NGFR,NGLY1,NKTR,NLGN3,NOP16,NRCAM,NRP2,NT5E,NTRK3,NTSR1,ODC1,OTUD7B,PARP4,PAX6,PCBP2,PDCD5,PDCD6,PDGFRA,PDIA5,PDS5B,PDZD2,PELI1,PFAS,PGF,PHF14,PHTF2,PID1,PIK3CB,PIK3CD,PIK3R1,PIP4K2A,PLA2G15,PLA2G2A,PLAU,PLEKHH1,PLP2,PMAIP1,PMEPA1,POLE,POLE2,POLQ,PPM1D,PPP2R1B,PRDX5,PRIM1,PRKAG2,PRKCQ,PRMT2,PRR11,PTCH1,PTEN,PTHLH,PTK2,PTPRE,PTPRJ,PTRF,PVRL2,PXDN,PXN,QKI,RAB31,RAB3GAP2,RAD54L,RAF1,RARB,RBBP6,RBM20,RBM39,RBM47,RBM4B,RDH5,RDX,REV3L,RFC3,RFC4,RFC5,RGS3,RHOC,RNF128,ROGDI,RPS6KC1,RRAS2,RTN4,RUNX2,S100A2,S100A4,S100A6,SCN1A,SCRG1,SDHA,SEPT9,SERPINE1,SERPINF1,SF3B1,SFPQ,SFRP2,SGOL1,SHC1,SHROOM2,SHTN1,SIX1,SKP2,SLC16A4,SLC19A2,SLC20A2,SLC22A18,SLC44A1,SMAD4,SMOX,SMURF2,SP3,SPP1,SRRT,SSPN,SSX2IP,STAU2,STEAP3,STK17B,SYNJ2,SYTL2,TACC2,TAF1D,TAGLN2,TARDBP,TAX1BP3,TBC1D9,TDG,TEK,TET1,TEX15,TFAP2A,TGFA,TGFB1,TGFBI,TGFBR1,TGFBR2,TGFBR3,THBS1,TIMP3,TM4SF1,TMEM71,TNRC18,TOPBP1,TOX3,TP53,TRIM9,TUB,TUBD1,TWIST1,U2AF1/U2AF1L5,UBR5,UPF3B,UPP1,UST,VCL,VLDLR,WHSC1,WNT7B,WRAP53,XPO1,XRCC2,XRCC5,YLPM1,YPEL5,YWHAZ,ZFHX3,ZNF365,ZNF367,ZNF436,ZNF441,ZNF451,ZNF562,ZNF594,ZNF652,ZNF664,ZNF665	410
Cancer, Organismal Injury and Abnormalities	growth of melanoma	5.56e-07		-0.349	AKT3,BCL2,BRAF,CD44,CD47,CDH5,CTGF,CTNNB1,FGFR1,LUM,MCAM,NF2,NT5E,PGF,PTEN,RAF1,RCAN1,SOCS1,TGFB1,TIMP3,WISP1	21
Cellular Development, Cellular Growth and Proliferation	cell proliferation of melanoma cell lines	6.64e-08		-0.377	ABL2,ACKR3,AKT3,BCL2L1,BCL2L11,BRAF,CCND1,CD44,CSNK1A1,CTNNB1,EIF4A1,ERBB3,EZH2,FOXO3,HOXB7,IL18,IL6,IL6R,IQGAP1,KMT2A,let-7,MDM4,NET1,PDE4D,PEAK1,PRDX2,RAF1,RAPGEF2,SFPQ,SOX4,SPP1,SPTAN1,ST8SIA1,TACC2,TCF7L2,TEK,TFAP2A,THBS1,TP53,TWIST1,WISP1	41
Cell Death and Survival, Skeletal and Muscular Disorders	necrosis of muscle	6.53e-07		-0.395	ADAM12,AGT,APOA1,APOPT1,ATP2B4,BAG1,BCL2,BCL2L1,BCL2L11,BMP7,CAMK2D,CAV1,CDC42EP3,CDKN1B,COL6A1,CRYAB,CTNNB1,CXADR,FAS,FOSL1,FOXO3,GNAS,HBEGF,ID1,ID2,IGF2,IL11,IL18,IL1A,IL6,INHBA,KIFAP3,LEPR,let-7,LIF,LMNA,MAOA,MAP3K1,MAP3K5,MAPK1,MDH1,MDM2,MMP2,NAMPT,NGFR,NTN1,PIK3R1,PLD1,PMAIP1,PTEN,PVRL2,RAF1,RARB,RRAS,RTN4,S100A6,SERPINF1,SGCB,SH3BP5,SHC1,SOCS3,SORT1,SPP1,TFPI2,TGFB1,THBS2,TIMP3,TNNT1,TP53,WISP1	70
Embryonic Development, Organismal Development	growth of embryo	1.22e-10		-0.418	ABCA1,ACVR2B,ADRBK1,AGO2,AGO4,AGT,AHR,ARC,ARX,ASCL1,BMP7,BMPR1B,BRAF,CCND1,CD44,CDC7,CDH5,CDKN1B,CFL1,CLU,CNR1,COL18A1,CTNNB1,CTNNBIP1,DDX11,DISC1,DLL1,EED,EHMT2,ERBB3,EZH2,FEN1,FGFR1,FLII,FOSL1,FUT9,G6PD,GAP43,GAS1,GCLC,GLB1,HBEGF,HHIP,ID1,ID2,IGF2,IL6,ING5,INHBA,IRS1,ITGA6,KCTD11,KLF4,L1CAM,LAMA1,LIF,LMNA,LMO2,LPAR1,LRP6,LRRK2,MAP3K1,MCM10,MSI2,MSX1,MYCN,NASP,NCOR2,NRF1,OSR1,PAX6,PDGFRA,PHF14,PIK3R1,PLCD3,PLK4,PRPF19,PTCH1,PTEN,PTHLH,RAF1,RAPGEF2,RDH10,REV3L,RRAS,S100A4,SERPINF1,SLC1A3,SMAD4,SOCS3,SOX11,SOX4,SPP1,SRRT,TCF4,TDG,TGFA,TGFB1,TGFBR2,TGIF2,TGS1,TOPBP1,TP53,TRPM7,TWIST1,VCL,WNT7B	107
Gastrointestinal Disease, Hepatic System Disease, Organismal Injury and Abnormalities	liver lesion	5.61e-22		-0.424	AASS,ABCA1,ABCA5,ABCC3,ABCC5,ABHD3,ABHD6,ABL2,ACTN1,ACTR3B,ADAM12,ADAM9,ADARB1,ADK,ADRBK1,AFF4,AGK,AGO2,AGPAT4,AGT,AHNAK,AHNAK2,AHR,AKAP12,AKAP9,AKR1B10,ALCAM,ALPK2,AMIGO2,AMPD3,ANAPC16,ANAPC5,ANGPT2,ANK3,ANKHD1/ANKHD1-EIF4EBP3,ANKRD10,ANKRD12,ANKS1B,ANTXR2,ANXA1,AP2A2,APBB2,APOA1,ARC,ARGLU1,ARHGAP20,ARHGAP29,ARHGEF12,ARHGEF26,ARHGEF3,ARHGEF7,ARHGEF9,ARID5B,ARNTL2,ARRB1,ARSD,ARSJ,ASPH,ASXL1,ATAD5,ATL2,ATN1,ATP10B,ATP10D,ATP1A2,ATP1B3,ATP7A,AXL,B4GALT1,B4GALT5,BACE1,BCL11A,BCL2,BCL2L1,BCL2L11,BICC1,BMP7,BMPR1B,BNC2,BPTF,BRAF,BRWD1,C11orf68,C1orf61,C1S,C2CD5,C3orf70,C7orf57,C9orf135,CA12,CAMK1D,CAMK2A,CAMK2D,CAMK2N1,CARS,CASD1,CASP2,CAST,CASZ1,CBFA2T2,CBLB,CBX2,CBX3,CCBL1,CCDC152,CCDC84,CCND1,CCNDBP1,CCNL1,CCNT2,CCR1,CD44,CD47,CD74,CDC42BPA,CDH11,CDH23,CDH5,CDH7,CDK10,CDK13,CDKN1B,CECR2,CELSR1,CENPF,CEP152,CEP78,CEPT1,CFL2,CHD1L,CHD7,CHDH,CHN2,CHRDL1,CHRNA9,CHST2,CHTF18,CLASP2,CLCN3,CLDN4,CLU,CNOT4,CNR1,CNTNAP3,COBL,COL13A1,COL18A1,COL20A1,COL22A1,COL2A1,COL4A3BP,COL6A1,COL6A2,COPA,CORO2A,CORO2B,CPNE3,CPSF6,CRB1,CREB5,CRISPLD1,CSNK1E,CSPG5,CTNNA3,CTNNB1,CTSA,CTSB,CTSC,CXADR,CXCR4,DACT1,DCBLD2,DCC,DCHS2,DCLK1,DCLK2,DCLRE1C,DCX,DDR2,DENND2D,DENND3,DHX30,DHX36,DIP2A,DISC1,DISP1,DLC1,DLG1,DLGAP1,DNA2,DNAJC10,DNAJC2,DNMBP,DOCK1,DOCK10,DOCK4,DPYSL3,DRAXIN,DST,DTNA,E2F2,ECM1,EDNRB,EFNB2,EFR3B,EHBP1,EHD4,EHMT2,EIF2AK4,EIF4A1,ELL2,ELMO1,EML6,ENC1,ENDOD1,ENPP2,EPB41L1,ERAP1,ERBB3,ERRFI1,EVA1B,EXPH5,EYA1,EYA2,EYA4,EZH2,F8,FABP7,FAM107B,FAM129B,FAM208B,FAM20C,FAM46C,FAM63A,FAM71A,FANCD2,FANCI,FARP1,FAS,FAT3,FBRSL1,FBXL6,FBXW12,FCGR2B,FGF12,FGFR1,FIP1L1,FLNC,FMN1,FNBP1,FNBP4,FNIP1,FNIP2,FOS,FOXO3,FOXP1,FRMD4A,FRMD4B,FUBP1,FZD7,G6PD,GALNT5,GAREM2,GAS2L3,GATAD2B,GBP2,GBP3,GCFC2,GCLC,GLB1,GLUL,GMPS,GNAS,GNB2L1,GNL3,GOLGA4,GPATCH1,GPATCH4,GPC4,GPLD1,GPM6A,GPR18,GPRASP1,GRB10,GRIA2,GRIK3,GTSE1,GUCY1A2,GUCY1B3,H2AFY,HAP1,HAUS2,HBEGF,HDAC9,HEG1,HES6,HEXDC,HHIP,HIVEP2,HMGA2,HNF4G,HNRNPA1,HNRNPA2B1,HNRNPDL,HOXB7,HSPA14,HSPA5,ICA1L,IDS,IFI16,IFITM3,IGF2,IGF2BP3,IL11,IL18,IL6,IL6R,ILF3,ILKAP,ING5,INHBA,INPP4B,INPP5F,INSM1,IQGAP1,IREB2,IRS1,ITGA10,ITGA4,ITGA5,ITGB1,ITGB5,ITIH5,ITK,ITPR1,JAKMIP2,KANSL1,KBTBD7,KCND2,KCNJ10,KCNJ15,KCNMA1,KCNQ2,KCTD11,KIAA1217,KIAA1549L,KIAA1671,KIF15,KIF1B,KIF21A,KIF23,KIF3C,KIFAP3,KIRREL,KLHL11,KLHL24,KMT2A,KNTC1,KRT7,KRT80,L1CAM,LAMA1,LAMA3,LAMP2,LAPTM4B,LATS2,LCA5,LDLR,LDLRAP1,LEPR,let-7,LHFP,LHX2,LIF,LIMCH1,LINGO1,LMCD1,LMNA,LOXL1,LPAR1,LPIN1,LPP,LRCH3,LRP6,LRPPRC,LRRC8A,LRRC8E,LRRFIP1,LRRK2,LRRN4CL,LSAMP,LTBP2,LUC7L2,MACF1,MAGI2,MALAT1,MALT1,MAN2A1,MAN2B2,MAOB,MAP1B,MAP2,MAP2K7,MAP3K1,MAP3K5,MAP4K4,MAPKAP1,MARCH6,MASP1,MAST4,MAT2A,MBD2,MBD6,MCC,MCM3,MCM4,MCM7,MDGA1,MDH1,MDM2,MDN1,MED30,MEF2A,MEF2C,MGAT5B,MGEA5,MICAL2,MIS18BP1,MMP1,MMP16,MMP2,MN1,MPP4,MRVI1,MSH2,MSI2,MTBP,MYADM,MYCN,MYEF2,MYLK,MYO16,MYO1C,MYO1E,MYO5B,MYO5C,MYOF,N4BP2L2,NAA25,NAALAD2,NAALADL2,NACA,NACAD,NALCN,NASP,NAT10,NAV3,NCAM2,NCAN,NCEH1,NCOR2,NCR3LG1,NCS1,NEDD4,NET1,NFATC3,NGEF,NGFR,NGLY1,NHSL1,NMNAT2,NNMT,NOL8,NOM1,NOP16,NOP56,NOP58,NOVA1,NPC1,NPL,NR2C1,NRCAM,NRF1,NSUN6,NT5E,NTN1,NTRK3,NUAK1,NUP160,OBFC1,OCLN,ODC1,OFD1,OLFML2B,ORAI3,ORC6,OSBPL1A,PABPC1L,PABPN1,PAK1,PAK3,PALD1,PAM,PAPPA,PAQR8,PCBP2,PCDH10,PCDH15,PCDH7,PCDH9,PCK2,PCYT2,PDE10A,PDE4B,PDE4C,PDE4D,PDE7A,PDE7B,PDGFRA,PDZD2,PFAS,PGAP1,PGF,PHC2,PHIP,PHLDA1,PIAS2,PIK3CB,PIK3CD,PIK3R1,PIP4K2A,PITPNM3,PLAU,PLAUR,PLCL2,PLD1,PLD5,PLEKHA8P1,PLS1,PLXNA1,PLXND1,PMAIP1,PMEPA1,PML,PNISR,PNPLA6,POGZ,POLE,POLQ,POLR1B,POLR2F,PPARGC1B,PPFIBP1,PPIL6,PPP1R3C,PPP2R1B,PPP2R2B,PRICKLE1,PRKAG2,PRKAR1A,PRKCH,PRKCQ,PRKRA,PRKX,PRPF4B,PRTG,PRUNE2,PTBP2,PTCD1,PTEN,PTHLH,PTPRE,PTPRJ,PTPRK,PTRF,PXDN,RAB15,RAB3GAP2,RAB43,RAF1,RAP1GAP,RAP1GAP2,RAPGEF2,RASEF,RBBP4,RBBP6,RBM12B,RBM14,RBM20,RBM26,RBM33,RBM47,RBMX,RBPJ,REV3L,RFC3,RGS14,RGS3,RHOBTB1,RIMS4,RIN2,RIOK1,RIOK3,RNASEL,RNF180,RPAIN,RPS6KA2,RSBN1L,RTN1,RTN4,RUNX1T1,RUNX2,S100A4,S100A6,SALL3,SASS6,SBNO2,SCAF11,SCN1A,SDC4,SDHA,SDK1,SDPR,SEL1L3,SEMA3C,SENP3,SERPINE1,SERPINF1,SESN3,SEZ6L,SEZ6L2,SF3B1,SFPQ,SFXN4,SGK1,SH3BP5,SHB,SHC1,SHTN1,SKAP2,SKP2,SLC11A1,SLC1A1,SLC1A3,SLC1A4,SLC20A2,SLC22A18,SLC38A2,SLC39A13,SLC39A8,SLC44A5,SLC4A1AP,SLC4A7,SLC5A3,SLCO3A1,SLITRK3,SLITRK6,SMAD4,SMOX,SMURF2,SNRPN,SNTG1,SNX25,SNX9,SOBP,SOCS1,SOCS3,SON,SORT1,SOX1,SOX11,SOX4,SOX6,SOX8,SP3,SP4,SPARCL1,SPATA20,SPOCD1,SPP1,SRM,SRPX,SRPX2,SRRT,SRSF1,STARD13,STK17A,STK17B,STRADB,SULF2,SVIL,SYMPK,SYNGR3,SYTL2,TACC2,TANC2,TCF7L2,TDG,TDRD7,TEK,TET1,TEX15,TFAP2A,TFB1M,TFPI2,TGFA,TGFB1,TGFBI,TGFBR2,THBS1,THBS2,THUMPD3,TIA1,TIMP3,TMCC3,TMED5,TMEFF2,TMEM127,TMEM132C,TMEM154,TMEM50B,TMEM67,TMTC2,TNIK,TNRC18,TNS3,TOPBP1,TOX3,TP53,TPCN1,TRADD,TRERF1,TRIM2,TRIM4,TRIM9,TRIO,TRPM7,TST,TUB,TUBD1,TWF2,TWIST1,TXNL1,U2AF1/U2AF1L5,U2SURP,UACA,UBN1,UBR5,UGCG,UGP2,ULBP2,UNC5D,UNKL,UPF3B,USP24,USP25,USP34,VCL,VLDLR,VPS13C,WARS,WDR17,WDR35,WDR60,WDR78,WHSC1,WRAP53,XIST,YLPM1,ZADH2,ZBTB26,ZBTB38,ZC3H7B,ZCCHC11,ZCCHC6,ZDHHC3,ZMYND8,ZNF124,ZNF138,ZNF160,ZNF202,ZNF207,ZNF277,ZNF280C,ZNF300,ZNF37A,ZNF420,ZNF431,ZNF451,ZNF512B,ZNF519,ZNF529,ZNF548,ZNF638,ZNF680,ZNF681,ZNF708,ZNF814,ZNF83,ZNF85	800
Cancer, Cellular Development, Cellular Growth and Proliferation, Organismal Injury and Abnormalities, Tumor Morphology	proliferation of cancer cells	3.08e-09		-0.438	ADAM10,ADRBK1,AGT,APCDD1,BAG1,BAMBI,BCAN,BCL2,BCL2L1,BMP7,BRAF,CASP2,CAV1,CCND1,CD44,CDH5,CDKN1B,CTNNB1,CTSB,DCC,DOCK4,EHMT2,ERBB3,EZH2,EZR,FGF1,FGFR1,FHL2,FOS,FOXO3,GLDC,GLS,HMGA2,ID1,ID2,IGF2,IL18,IL1A,IL6,IL6R,INHBA,IRS1,KCTD11,KMT2A,LAMA3,LRRC4,LUM,MAPK1,MCAM,NF2,NRP1,ODC1,PDGFRA,PIK3CD,PLAUR,PLD1,PPM1D,PTEN,PTHLH,PXN,RARB,RCAN1,RUNX2,S100A6,SDC2,SEC14L2,SEMA4D,SFRP2,SIX1,SKP2,SOCS1,SOCS3,SPP1,TAX1BP3,TCF7L2,TGFA,TGFB1,THBS1,TP53,TWIST1,XRCC5	81
Cellular Development, Cellular Growth and Proliferation, Digestive System Development and Function, Hepatic System Development and Function, Organ Development, Tissue Development	proliferation of hepatocytes	8.46e-07		-0.45	AGT,AHR,BCL2,BMP7,CAV1,CCND1,CCNDBP1,CDKN1B,CTNNB1,CXCR4,DLC1,FAS,FOS,IGF2,IL18,IL6,IL6R,INHBA,LTB4R,MAP2K7,MAPK1,NFATC3,NGFR,ODC1,PML,PTEN,RAF1,SKP2,SOCS3,SULF2,TGFA,TGFB1,TGFBR2,THBS1,TNFRSF12A,TP53	36
Cellular Development, Cellular Growth and Proliferation	cell proliferation of tumor cell lines	8.3e-23		-0.472	ABL2,ACKR3,ACTN1,ADAM10,ADAM12,ADAM9,AGK,AGT,AHNAK,AHR,AJUBA,AKAP12,AKR1B10,AKT3,ALCAM,ANGPT2,ANXA1,ASCL1,ASPH,ATF3,ATG5,ATP7A,AXL,BAG1,BAIAP2L1,BARD1,BCAR3,BCL10,BCL2,BCL2L1,BCL2L11,BMP7,BMPR1B,BRAF,CAMK2D,CAMK2N1,CARD10,CASP2,CASZ1,CAV1,CCDC88A,CCND1,CCNE2,CD44,CD59,CD99,CDC25A,CDH11,CDKN1B,CDKN2D,CDT1,CHN2,CHRM3,CLCN3,CLU,CMIP,CNN2,COL18A1,CREG1,CSNK1A1,CSNK1E,CTGF,CTNNB1,CTNNBIP1,CTSB,CXADR,CXCR4,DCC,DCX,DKK3,DLC1,DLL1,DTL,DUSP5,EED,EHMT2,EIF4A1,EMP1,ENC1,ERBB3,ERRFI1,EZH2,EZR,FANCA,FBXL2,FBXO32,FDFT1,FEN1,FGF1,FGFR1,FGFRL1,FHL2,FLOT1,FOS,FOSL1,FOXN3,FOXO3,FOXP1,FST,FUS,G6PD,GALNT2,GAP43,GLDC,GLIPR1,GLS,GNAS,GNB2L1,GNG4,GNL3,GPER1,GRK5,H2AFY,HAS2,HBEGF,HES6,HMGA1,HMGA2,HNRNPA1,HNRNPA2B1,HOXB3,HOXB7,HSPA5,HYAL1,ID1,ID2,IDS,IFI16,IFITM3,IGF2,IGF2BP3,IGFBP7,IL11,IL18,IL1A,IL6,IL6R,ILF3,ILKAP,INHBA,INPP4B,INPP5F,IQGAP1,IRS1,ITGA2,ITGA5,ITGA6,ITGB1,ITGB5,ITPR1,KCND2,KCNN4,KCTD11,KIAA0101,KIF13A,KIN,KLF4,KMT2A,L1CAM,let-7,LIF,LIMK1,LRP6,LSAMP,MALAT1,MAP1B,MAP2K7,MAP4K4,MAPK1,MBD2,MCM2,MCM7,MDM2,MDM4,MED28,MEF2C,MGEA5,MMP1,MMP2,MYCN,MYLK,NABP1,NACA,NACC2,NAMPT,NASP,NAT10,NCOR2,NEDD9,NET1,NF2,NGEF,NGFR,NRP1,NRP2,NTN1,NTRK3,NUBP1,ODC1,PAK1,PCK2,PDE4D,PDGFRA,PDP1,PDS5B,PEAK1,PHIP,PHLDA1,PIK3C2A,PIK3CB,PIK3CD,PIK3R1,PIP4K2A,PLAU,PLAUR,PLD1,PLS1,PMEPA1,PML,POLD4,PPP2R2B,PPP2R5C,PRDX2,PRKACB,PRKAR1A,PRKCH,PRKCQ,PRPF4B,PRPS2,PTCH1,PTEN,PTHLH,PTK2,PTMA,PTPN14,PTPRE,PTPRJ,PTPRK,PXN,RAB30,RAF1,RALB,RAP1GAP,RAPGEF2,RARB,RASD1,RASSF8,RBBP6,RFC3,RFC4,RGS16,RHOC,RMI1,RNF34,RPS6KA1,RUNX1T1,RUNX2,S100A4,S100A6,SAT1,SCD5,SDC2,SDC4,SEMA4D,SEPT9,SERPINE1,SERPINF1,SFPQ,SGK1,SH2B3,SHC1,SIAH1,SKP2,SLC26A2,SLC7A11,SLC9A1,SMAD4,SMOX,SOCS1,SOCS3,SON,SOX11,SOX4,SOX6,SPARCL1,SPP1,SPTAN1,SRM,SRSF1,SRSF2,ST8SIA1,STARD13,STEAP3,SUZ12,TACC2,TAGLN2,TARDBP,TCF4,TCF7L2,TDG,TEK,TFAP2A,TFPI2,TFRC,TGFA,TGFB1,TGFBR1,TGFBR2,TGFBR3,THBS1,THBS2,TIMP3,TLE4,TMEFF2,TNIK,TOPBP1,TP53,TPMT,TRA2A,TRIO,TRPM7,TTF1,TWIST1,UBE2D3,UBE2I,UBE2J1,UGCG,VANGL1,WHSC1,WISP1,WSB1,XRCC5,YWHAZ,ZNF451	334
Cell Death and Survival	cell death of epithelial cell lines	2.37e-07		-0.477	ADRBK1,ALDH3B1,ATF3,ATG5,ATP1A4,BCL10,BCL2,BCL2L1,BCL2L11,BOK,CASP2,CD44,CDKN1B,CRYAB,CTNNB1,DCC,EMP1,EPHB2,FAS,FGF1,FGFR1,FOS,FOXO3,HSPA5,IP6K2,IRS1,ITGA5,ITGB1,MAP2K7,MAP3K1,MAP3K5,MAPK1,NAMPT,NF2,NTRK3,PMAIP1,PMP22,PRMT2,RAF1,RRAS,RRAS2,SERPINE1,SERPINF1,SGK1,SIAH1,SPP1,TCF4,TFRC,TGFA,TGFB1,TGFBR1,TGFBR2,TICAM1,TICAM2,TJP2,TMEFF2,TNFRSF19,TP53,TRAF1,TRPM7,ZNF512B	61
Nervous System Development and Function	development of central nervous system	4.89e-14		-0.488	ABL2,ABR,ADAM10,ADAM22,AGO2,ALDH5A1,ANK3,APBB2,APLP2,ARX,ASCL1,ATN1,AXL,BCAN,BCL2,BCL2L1,BMP7,BPTF,BRAF,CASP2,CCND1,CDKN1B,CELSR1,CHD7,CHL1,CHST3,CNR1,COL2A1,CTNNB1,CTNNBIP1,CXCR4,DCLK1,DCLK2,DCX,DISC1,DLC1,DLL1,DLX1,DNER,DRAXIN,EIF2AK4,ENPP2,EPHB2,EPHB3,ERBB3,EZH2,EZR,FGFR1,FGFRL1,FOXO3,GAP43,GAS1,GFAP,GSX1,HAP1,HEY2,ID2,IL11,IL6,ITGA3,ITGA6,ITPR1,KCNJ10,L1CAM,LHX2,LIF,LINGO1,LRP6,LRRK2,MAOA,MAP1B,MAP2,MAPK1,MDGA1,MDM2,MDM4,MGAT5B,MSX1,MYCN,MYO16,NCOR2,NF2,NFIA,NGFR,NLGN3,NME7,NPAS2,NRCAM,NRP2,NTN1,PAK1,PAX6,PDGFRA,PLP1,PMP22,POU3F3,PRKRA,PTCH1,PTEN,PTPRJ,QKI,RAPGEF2,RARB,RBPJ,RCAN1,RDH10,RFX4,RGMA,ROGDI,RTN4,S100A4,SATB2,SEMA3A,SEMA5A,SEPT4,SERPINI1,SHROOM2,SLC17A5,SLC1A3,SLC4A7,SMAD4,SMAD9,SOX1,SOX11,SOX3,SOX4,SOX5,SOX6,SOX8,ST8SIA1,TACC1,TACC2,TCF4,TCF7L2,TDG,TGFB1,TGFBR2,TGIF1,THBS1,THBS2,TNIK,TP53,TRIO,VIM,VLDLR,XRCC2	146
Cellular Growth and Proliferation	proliferation of cells	9.08e-36		-0.508	ABCC3,ABCC5,ABI2,ABL2,ABO,ACER3,ACKR3,ACTN1,ADAM10,ADAM12,ADAM9,ADARB1,ADK,ADRBK1,AGK,AGO2,AGO4,AGPS,AGT,AHNAK,AHR,AJUBA,AKAP12,AKR1B10,AKT3,ALCAM,ALMS1,ANAPC5,ANGPT2,ANK3,ANXA1,ANXA11,APBB2,APCDD1,APOA1,AQP4,ARHGEF12,ARHGEF7,ARID5B,ARL6IP5,ARNTL2,ARRB1,ARX,ASCL1,ASPH,ATF3,ATG5,ATOH8,ATP6V0A2,ATP7A,AXL,B4GALT1,BAG1,BAIAP2L1,BAMBI,BARD1,BCAN,BCAR3,BCL10,BCL11A,BCL2,BCL2L1,BCL2L11,BICC1,BMP1,BMP7,BMPR1B,BRAF,BRIP1,C10orf90,C1orf61,C6orf89,CA12,CADM1,CALD1,CAMK2A,CAMK2D,CAMK2N1,CAPN2,CAPNS1,CARD10,CASP2,CASP6,CAST,CASZ1,CAV1,CAV2,CBLB,CBX2,CCDC85B,CCDC88A,CCND1,CCNDBP1,CCNE2,CCPG1,CCR1,CD44,CD47,CD59,CD74,CD99,CDC14B,CDC25A,CDC42BPA,CDC6,CDC7,CDCA7,CDH11,CDH23,CDH5,CDK10,CDK13,CDKN1B,CDKN2D,CDT1,CELSR1,CENPF,CERK,CFL1,CHL1,CHN2,CHRM3,CHRNA1,CHST3,CLASP2,CLCN3,CLDN11,CLDN4,CLU,CMIP,CNN2,CNOT7,CNR1,COL18A1,COL2A1,COL4A3BP,COL6A1,COL6A2,COL8A1,CORO1B,CREG1,CRYAB,CSNK1A1,CSNK1E,CSPG5,CSRP1,CTGF,CTNNB1,CTNNBIP1,CTSB,CTSC,CXADR,CXCR4,DCBLD2,DCC,DCLK1,DCLRE1C,DCX,DDR2,DFNA5,DISC1,DKK3,DLC1,DLG1,DLL1,DNAJC2,DNER,DOCK1,DOCK4,DPYSL3,DTL,DUSP5,E2F2,ECM1,EDNRB,EED,EFNB2,EGR3,EHD4,EHMT2,EIF2AK4,EIF3B,EIF4A1,ELAVL4,ELF4,EMP1,ENC1,ENPP2,EPHB2,EPHB3,ERAP1,ERBB3,ERI1,ERRFI1,EYA1,EZH2,EZR,FABP7,FANCA,FANCD2,FAS,FBLIM1,FBXL2,FBXO32,FCGR2B,FDFT1,FEN1,FGF1,FGFR1,FGFR1OP,FGFRL1,FHL2,FIGNL1,FIP1L1,FLII,FLOT1,FNIP1,FOS,FOSL1,FOSL2,FOXN3,FOXO3,FOXP1,FRZB,FST,FUBP1,FUS,FUT9,FZD7,G6PD,GAD1,GALNT2,GAP43,GAREM1,GAS1,GAS2L1,GAS5,GBP1,GBP2,GCH1,GCLC,GEM,GFAP,GJB2,GLB1,GLDC,GLIPR1,GLRX,GLS,GLUL,GNAS,GNB2L1,GNG4,GNL3,GPC4,GPER1,GPHN,GPLD1,GPM6A,GPNMB,GRB10,GRK5,H2AFX,H2AFY,HAP1,HAS2,HBEGF,HELLS,HES6,HEY2,HHIP,HLA-DRB1,HMGA1,HMGA2,HNRNPA1,HNRNPA2B1,HNRNPC,HNRNPD,HNRNPL,HOPX,HOXB3,HOXB7,HOXC10,HRH1,HSD3B7,HSPA5,HUNK,HYAL1,ID1,ID2,IDS,IFI16,IFITM3,IGF2,IGF2BP3,IGFBP6,IGFBP7,IL11,IL13RA1,IL18,IL1A,IL6,IL6R,ILF3,ILKAP,ING5,INHBA,INPP4B,INPP5F,INSM1,IP6K2,IQGAP1,IRS1,ITGA2,ITGA3,ITGA4,ITGA5,ITGA6,ITGB1,ITGB5,ITK,ITPR1,KCND2,KCND3,KCNJ2,KCNMA1,KCNN4,KCTD11,KIAA0101,KIF13A,KIF15,KIF23,KIF3C,KIFAP3,KIN,KLF3,KLF4,KLF7,KMT2A,KRT7,L1CAM,LAMA1,LAMA3,LAMA4,LAPTM4B,LATS2,LDLRAP1,LEPR,LEPROT,let-7,LGR5,LIF,LIMA1,LIMK1,LINGO1,LIPG,LMNA,LMO2,LPAR1,LPIN1,LRP6,LRRC4,LRRC8A,LRRFIP1,LRRK2,LSAMP,LTB4R,LTBP1,LTBP3,LUM,LY96,MAGI2,MALAT1,MALT1,MAOA,MAP1B,MAP2,MAP2K7,MAP3K1,MAP3K5,MAP4K4,MAPK1,MARCH7,MBD2,MCAM,MCC,MCM10,MCM2,MCM3,MCM4,MCM7,MDM2,MDM4,MED28,MEF2C,MGEA5,MICA,MID1,MMP1,MMP2,MN1,MSH2,MSI2,MSX1,MTBP,MTF2,MYCN,MYLIP,MYLK,MYO16,MYOF,NABP1,NACA,NACC2,NAMPT,NASP,NAT10,NCAM2,NCAN,NCOR2,NDP,NEDD9,NET1,NF2,NFATC3,NFIA,NGEF,NGFR,NINJ2,NNMT,NOL8,NOP58,NPC1,NPTX2,NRARP,NRCAM,NRF1,NRP1,NRP2,NSG1,NT5E,NTN1,NTRK3,NUAK1,NUBP1,OCLN,ODC1,OPTN,ORC5,OSBPL1A,OSR1,P3H2,PAK1,PAK3,PAK6,PAPPA,PAX6,PCK2,PCYOX1,PDCD5,PDCD6,PDE4D,PDGFRA,PDIA5,PDK1,PDP1,PDS5B,PEAK1,PELI1,PGF,PHC2,PHF14,PHIP,PHLDA1,PIAS2,PIK3C2A,PIK3CB,PIK3CD,PIK3R1,PIP4K2A,PLA2G16,PLAU,PLAUR,PLCD3,PLCL2,PLD1,PLIN3,PLK4,PLP1,PLS1,PLS3,PLXNA1,PMAIP1,PMEPA1,PML,PMP22,PNN,POLD4,POLR2F,POLR3E,POU3F3,PPARGC1B,PPM1D,PPP2R1B,PPP2R2B,PPP2R5C,PRDX2,PRKACB,PRKAR1A,PRKCH,PRKCQ,PRKRA,PRKX,PRPF19,PRPF4B,PRPS2,PTCH1,PTEN,PTHLH,PTK2,PTMA,PTPN14,PTPRE,PTPRJ,PTPRK,PXDN,PXN,RAB27A,RAB30,RAF1,RALB,RAP1GAP,RAPGEF2,RAPH1,RARB,RASD1,RASSF8,RBBP4,RBBP6,RBP1,RBPJ,RC3H1,RCAN1,RFC3,RFC4,RGS16,RHOC,RHOU,RIMS3,RIMS4,RMI1,RNASEL,RND2,RNF128,RNF34,ROGDI,RPAIN,RPS6KA1,RPS6KA2,RRAS,RRAS2,RSL1D1,RTN4,RUNX1T1,RUNX2,S100A13,S100A4,S100A6,SAT1,SCAF11,SCD5,SCUBE3,SDC2,SDC4,SEC14L2,SEMA3A,SEMA4D,SEMA5A,SEPT4,SEPT9,SERPINA3,SERPINE1,SERPINF1,SERTAD3,SETMAR,SF3B1,SFPQ,SFRP2,SGK1,SGK223,SH2B3,SHB,SHC1,SIAH1,SIPA1,SIX1,SKAP2,SKP2,SLC1A3,SLC22A18,SLC22A4,SLC26A2,SLC29A2,SLC7A11,SLC9A1,SMAD4,SMOX,SMURF2,SOCS1,SOCS2,SOCS3,SON,SOS1,SOX11,SOX4,SOX5,SOX6,SOX8,SP3,SPARCL1,SPP1,SPTAN1,SRM,SRRT,SRSF1,SRSF2,ST8SIA1,STAMBP,STARD13,STEAP3,STK17A,STK17B,STX4,SULF2,SUZ12,SYMPK,TACC1,TACC2,TAF1D,TAGLN2,TAPBP,TARDBP,TAX1BP3,TBXA2R,TCF4,TCF7L2,TDG,TEAD1,TEK,TENM1,TET1,TFAP2A,TFPI2,TFRC,TGFA,TGFB1,TGFBI,TGFBR1,TGFBR2,TGFBR3,TGIF1,TGIF2,THBS1,THBS2,TICAM1,TICAM2,TIMP3,TJP2,TLE4,TMEFF2,TMEM127,TNFRSF12A,TNFRSF19,TNIK,TNS3,TOPBP1,TP53,TPMT,TRA2A,TRADD,TRAF1,TRIO,TRPM7,TSC22D1,TSPAN5,TTF1,TWIST1,TXNL1,UBE2D3,UBE2I,UBE2J1,UBE2L6,UBR5,UGCG,ULBP2,UPP1,URGCP,VANGL1,VCL,VIM,VLDLR,WARS,WHSC1,WISP1,WNK4,WNT7B,WSB1,XRCC2,XRCC5,YME1L1,YWHAZ,ZFHX3,ZNF274,ZNF451,ZNF512B	715
Embryonic Development, Organ Development, Organismal Development, Tissue Development, Visual System Development and Function	formation of eye	9.96e-07		-0.583	ABI2,ADAM9,ADAMTS9,ALMS1,ASCL1,ATG5,BBS12,BCAR3,BFSP1,BMP7,BMPR1B,CASP6,CCND1,CDC14B,CDH5,CDKN1B,CFL1,CHD7,CHRDL1,CLCN3,COL18A1,COL2A1,COL8A1,CRB1,CRYAB,DLG1,DLX1,EPHB2,EPHB3,FAT3,FGF1,FGFR1,FOS,FOSL2,FST,GAS1,GPHN,HES6,HEY2,HHIP,ID1,IGF2,ITGA3,ITGA4,ITGA6,LDLR,LHX2,LIF,LRP6,LUM,MAP1B,MAP3K1,MMP2,MPP4,NDP,NGFR,NRCAM,PAX6,PER2,PPP2R3A,RARB,RBP1,RBPJ,RDH10,SEMA5A,SERPINE1,SERPINF1,SHROOM2,SLC1A3,SLC39A13,SLC4A7,SORT1,SOX11,SOX4,SOX8,STAU2,TFAP2A,TGFA,THBS1,THBS2,TNFRSF12A,TP53,TUB,VLDLR,WARS,XRCC5	86
Cellular Movement	distribution of cells	7.56e-08		-0.592	AGT,CBX2,CXCR4,DCC,DCLK1,EPHB2,EPHB3,LIF,NRP1,NTN1,PGF,PIK3CD,SEMA3A,SOCS3,TGFA	15
Organismal Survival	morbidity or mortality	1.21e-28		-0.599	ABCA1,ABCA5,ABL2,ABR,ACKR3,ACSS1,ACVR2B,ADAM10,ADAM12,ADAM22,ADAM9,ADAMTS9,ADARB1,ADGRF5,ADK,ADRBK1,AFF4,AFG3L1P,AGO2,AGT,AHR,AKAP10,AKAP12,AKAP9,AKT3,ALDH5A1,ANGPT2,ANK3,ANKH,ANTXR2,ANXA1,APBB2,APLP2,APOA1,AQP4,ARC,ARHGEF12,ARID5B,ARRB1,ARX,ASCL1,ASL,ASPH,ASXL1,ATF3,ATG5,ATN1,ATOX1,ATP1A2,ATP1B1,B4GALT1,BACE1,BAG1,BAG3,BARD1,BCL10,BCL11A,BCL2,BCL2L1,BCL2L11,BICC1,BMP1,BMP7,BPTF,BRAF,BRIP1,CA12,CA14,CAPN2,CAPNS1,CAPZA2,CARD10,CASP2,CAST,CASZ1,CAV1,CBFA2T2,CBLB,CBX2,CCND1,CCNE2,CCR1,CD44,CD47,CD59,CD74,CDC25A,CDC7,CDH5,CDKN1B,CDKN2D,CECR2,CELSR1,CERK,CFL1,CFL2,CHRNA1,CHTF18,CLCN3,CLDN4,CNR1,COL13A1,COL2A1,COL6A2,CREB5,CRIM1,CRYAB,CSNK1A1,CTGF,CTNNA3,CTNNB1,CTNNBIP1,CTSA,CTSB,CXADR,CXCR4,DACT1,DBT,DCC,DCLRE1C,DDX11,DHRS3,DHX36,DISP1,DLC1,DLG1,DLL1,DLL3,DLX1,DMRT2,DNA2,DNM3,DOCK1,DPYD,DRAP1,DTL,E2F2,ECM1,EDNRB,EFNB2,EGR3,EHD1,EHD4,EHMT2,EIF2AK4,EIF4A1,ELAVL4,ELK3,ENPP2,EPHB2,EPHB3,ERBB3,ERI1,ERRFI1,EYA1,EYA4,EZH2,F8,FAM20C,FANCD2,FAS,FBLIM1,FBXL5,FCGR2B,FDFT1,FEN1,FGFR1,FGFRL1,FLII,FLNC,FLVCR1,FOS,FOSL1,FOSL2,FOXO3,FST,FUS,G6PD,GAD1,GAP43,GAS1,GCH1,GCLC,GCLM,GFAP,GINS4,GJB2,GLIS3,GNAS,GNL3,GPHN,GPNMB,GRIA2,GSX1,GTF2H5,GUCY1B3,H2AFX,H2AFY,HAP1,HAS2,HBEGF,HEG1,HELLS,HEY2,HMGA2,HNRNPA1,HNRNPC,HNRNPD,HOPX,HOXB3,HRH1,HSD3B7,HSPA5,ID1,ID2,IDS,IGF2,IGF2BP3,IL17RB,IL18,IL1A,IL6,IL6R,ILF3,INHBA,INSM1,IP6K2,IRAK2,IREB2,ITGA3,ITGA4,ITGA5,ITGA6,ITGB1,ITPKB,ITPR1,KCNA2,KCNC1,KCNJ10,KCNJ2,KCNMA1,KCNQ2,KIF1B,KIFAP3,KLF3,KLF4,KLF7,KMT2A,KRR1,L1CAM,LAMA1,LAMA3,LAMA4,LAMP2,LAPTM4B,LATS2,LDLR,LEPR,LHX2,LIF,LIMK1,LIN7B,LMNA,LMO2,LMO4,LPAR1,LRP6,LRPPRC,LRRC8A,LRRK2,LTBP1,LTBP2,LUM,LY96,MAGI2,MALAT1,MAN2A1,MAP1B,MAP2,MAP2K7,MAP3K1,MAP4K4,MAPK1,MBNL2,MBTD1,MCM10,MCM2,MDM2,MDM4,MEF2A,MEF2C,MGEA5,MMP16,MMP2,MN1,MNS1,MRVI1,MSH2,MSX1,MTF2,MYCN,NABP2,NALCN,NASP,NCOR2,NF2,NFATC3,NFE2L3,NFIA,NGFR,NLGN3,NOVA1,NPC1,NRCAM,NRF1,NRP1,NRP2,NT5E,NTN1,NTRK3,NUAK2,NUBP1,OSR1,OTUD7B,P3H2,PAM,PAPPA,PCYT2,PDE4B,PDGFRA,PDS5B,PELI1,PER2,PERP,PEX11A,PHC2,PHEX,PHF14,PHF21A,PIAS2,PIK3CB,PIK3R1,PKDCC,PLA2G2A,PLAU,PLAUR,PLCD3,PLK4,PLP1,PLPP3,PLS3,PLXND1,PML,PNN,PNPLA6,POGZ,POU3F3,PPARGC1B,PPM1D,PPP1R3C,PRKACB,PRKAR1A,PRKCH,PRKRA,PRPF19,PTBP2,PTCH1,PTEN,PTHLH,PTK2,PTPRJ,PXN,QDPR,RAB27A,RAB31,RAB3B,RAD54L,RAF1,RALB,RAPGEF2,RARB,RBBP6,RBMS1,RBPJ,RC3H1,RCAN1,RDH10,REV3L,RFX4,RGMA,RGS14,RNASEL,RTN4,RUNX2,S100A4,SALL3,SATB2,SBNO2,SCN1A,SDC4,SEMA3A,SEMA5A,SERPINB1,SERPINE1,SESTD1,SF3B1,SFRP2,SGK223,SHB,SHC1,SIAH1,SIK3,SIX1,SLC19A2,SLC1A3,SLC22A4,SLC25A13,SLC4A4,SLC5A3,SLC9A1,SMAD4,SMAD9,SMURF2,SNRPN,SOCS1,SOCS3,SOS1,SOX11,SOX4,SOX5,SOX6,SP4,SPP1,SRRT,SRSF1,SRSF10,SRSF2,SS18L1,ST8SIA1,STAMBP,STARD13,STX1A,STX4,SULF2,SUZ12,TARDBP,TBXA2R,TCF4,TCF7L2,TDG,TEAD1,TEK,TFAP2A,TFB1M,TFRC,TGFA,TGFB1,TGFBI,TGFBR1,TGFBR2,TGFBR3,TGIF1,TGS1,THBS1,THBS2,TIA1,TICAM1,TIMP3,TJP2,TMED10,TMOD3,TOPBP1,TP53,TPMT,TRAF4,TRIO,TRPM7,TWIST1,U2AF1/U2AF1L5,UBE2I,UGCG,USP25,VCL,VIM,VLDLR,WNT7B,XIST,XRCC2,XRCC5,ZDHHC2,ZFHX3,ZNF274	492
Cell Death and Survival	cell death of neuroblastoma cell lines	1.24e-06		-0.62	AKT3,ATG5,BCL2,BCL2L1,BCL2L11,CAPN2,CAST,CDKN2D,CLU,CTNNB1,DST,FAS,FOXO3,GLRX,GNAS,HMGA1,HSPA5,IL6,ITGB1,ITPR1,KIF1B,MAOA,MAP3K5,MYCN,NGFR,PAK1,PIK3CD,PINK1,PMAIP1,PRDX2,PRKRA,PTK2,RCAN1,RTN1,S100A6,SERPINA3,SH3BP5,SHC1,SPP1,TARDBP,TGFB1,TP53,UGCG	43
Cellular Development, Cellular Growth and Proliferation, Connective Tissue Development and Function	proliferation of fibroblast cell lines	8.67e-09		-0.626	ABL2,ACKR3,AHR,AKAP12,ANGPT2,ARHGEF12,ARID5B,ARRB1,ATG5,BCL2L1,CAST,CAV1,CCND1,CDC14B,CDKN1B,CTNNB1,E2F2,EIF3B,ERBB3,ERRFI1,EZH2,FGF1,FOS,FOXO3,G6PD,GBP2,GNB2L1,GRK5,HBEGF,HMGA1,HOXB3,ID1,IFI16,IGF2,IL6,IRS1,ITGB1,KIAA0101,KMT2A,LDLRAP1,let-7,LMNA,LPAR1,LTBP1,MAP2K7,MAP3K1,MAPK1,MDM2,MDM4,MTBP,MYCN,NF2,NOP58,NRCAM,NTRK3,ODC1,PAK1,PAK3,PIK3CD,PIK3R1,PLAUR,PLD1,PML,PRPF19,PTEN,PTHLH,PTK2,PTMA,RAF1,RALB,RHOU,RUNX1T1,RUNX2,S100A6,SDC4,SERPINE1,SFPQ,SIX1,SKP2,SOCS1,SOS1,SOX6,SRSF1,SUZ12,TFRC,TGFB1,TGIF1,THBS1,TP53,WISP1	90
Organismal Survival	organismal death	1.54e-29		-0.638	ABCA1,ABCA5,ABL2,ABR,ACKR3,ACSS1,ACVR2B,ADAM10,ADAM12,ADAM22,ADAM9,ADAMTS9,ADARB1,ADGRF5,ADK,ADRBK1,AFF4,AFG3L1P,AGO2,AGT,AHR,AKAP10,AKAP12,AKAP9,AKT3,ALDH5A1,ANGPT2,ANK3,ANKH,ANTXR2,ANXA1,APBB2,APLP2,APOA1,AQP4,ARC,ARHGEF12,ARID5B,ARRB1,ARX,ASCL1,ASL,ASPH,ASXL1,ATF3,ATG5,ATN1,ATOX1,ATP1A2,ATP1B1,B4GALT1,BACE1,BAG1,BAG3,BARD1,BCL10,BCL11A,BCL2,BCL2L1,BCL2L11,BICC1,BMP1,BMP7,BPTF,BRAF,BRIP1,CA12,CA14,CAPN2,CAPNS1,CAPZA2,CARD10,CASP2,CAST,CASZ1,CAV1,CBFA2T2,CBLB,CBX2,CCND1,CCNE2,CCR1,CD44,CD47,CD59,CD74,CDC25A,CDC7,CDH5,CDKN1B,CDKN2D,CECR2,CELSR1,CERK,CFL1,CFL2,CHRNA1,CHTF18,CLCN3,CLDN4,CNR1,COL13A1,COL2A1,COL6A2,CREB5,CRIM1,CRYAB,CSNK1A1,CTGF,CTNNA3,CTNNB1,CTNNBIP1,CTSA,CTSB,CXADR,CXCR4,DACT1,DBT,DCC,DCLRE1C,DDX11,DHRS3,DHX36,DISP1,DLC1,DLG1,DLL1,DLL3,DLX1,DMRT2,DNA2,DNM3,DOCK1,DPYD,DRAP1,DTL,E2F2,ECM1,EDNRB,EFNB2,EGR3,EHD1,EHD4,EHMT2,EIF2AK4,EIF4A1,ELAVL4,ELK3,ENPP2,EPHB2,EPHB3,ERBB3,ERI1,ERRFI1,EYA1,EYA4,EZH2,F8,FAM20C,FANCD2,FAS,FBLIM1,FBXL5,FCGR2B,FDFT1,FEN1,FGFR1,FGFRL1,FLII,FLNC,FLVCR1,FOS,FOSL1,FOSL2,FOXO3,FST,FUS,G6PD,GAD1,GAP43,GAS1,GCH1,GCLC,GCLM,GFAP,GINS4,GJB2,GLIS3,GNAS,GNL3,GPHN,GPNMB,GRIA2,GSX1,GTF2H5,GUCY1B3,H2AFX,H2AFY,HAP1,HAS2,HBEGF,HEG1,HELLS,HEY2,HMGA2,HNRNPA1,HNRNPC,HNRNPD,HOPX,HOXB3,HRH1,HSD3B7,HSPA5,ID1,ID2,IDS,IGF2,IGF2BP3,IL17RB,IL18,IL1A,IL6,IL6R,ILF3,INHBA,INSM1,IP6K2,IREB2,ITGA3,ITGA4,ITGA5,ITGA6,ITGB1,ITPKB,ITPR1,KCNA2,KCNC1,KCNJ10,KCNJ2,KCNMA1,KCNQ2,KIF1B,KIFAP3,KLF3,KLF4,KLF7,KMT2A,KRR1,L1CAM,LAMA1,LAMA3,LAMA4,LAMP2,LAPTM4B,LATS2,LDLR,LEPR,LHX2,LIF,LIMK1,LIN7B,LMNA,LMO2,LMO4,LPAR1,LRP6,LRPPRC,LRRC8A,LRRK2,LTBP1,LTBP2,LUM,LY96,MAGI2,MALAT1,MAN2A1,MAP1B,MAP2,MAP2K7,MAP3K1,MAP4K4,MAPK1,MBNL2,MBTD1,MCM10,MCM2,MDM2,MDM4,MEF2A,MEF2C,MGEA5,MMP16,MMP2,MN1,MNS1,MRVI1,MSH2,MSX1,MTF2,MYCN,NABP2,NALCN,NASP,NCOR2,NF2,NFATC3,NFE2L3,NFIA,NGFR,NLGN3,NOVA1,NPC1,NRCAM,NRF1,NRP1,NRP2,NT5E,NTN1,NTRK3,NUAK2,NUBP1,OSR1,OTUD7B,P3H2,PAM,PAPPA,PCYT2,PDE4B,PDGFRA,PDS5B,PELI1,PER2,PERP,PEX11A,PHC2,PHEX,PHF14,PHF21A,PIAS2,PIK3CB,PIK3R1,PKDCC,PLA2G2A,PLAU,PLAUR,PLCD3,PLK4,PLP1,PLPP3,PLS3,PLXND1,PML,PNN,PNPLA6,POGZ,POU3F3,PPARGC1B,PPM1D,PPP1R3C,PRKACB,PRKAR1A,PRKCH,PRKRA,PRPF19,PTBP2,PTCH1,PTEN,PTHLH,PTK2,PTPRJ,PXN,QDPR,RAB27A,RAB31,RAB3B,RAD54L,RAF1,RALB,RAPGEF2,RARB,RBBP6,RBMS1,RBPJ,RC3H1,RCAN1,RDH10,REV3L,RFX4,RGMA,RGS14,RNASEL,RTN4,RUNX2,S100A4,SALL3,SATB2,SBNO2,SCN1A,SDC4,SEMA3A,SEMA5A,SERPINE1,SESTD1,SF3B1,SFRP2,SGK223,SHB,SHC1,SIAH1,SIK3,SIX1,SLC19A2,SLC1A3,SLC22A4,SLC25A13,SLC4A4,SLC5A3,SLC9A1,SMAD4,SMAD9,SMURF2,SNRPN,SOCS1,SOCS3,SOS1,SOX11,SOX4,SOX5,SOX6,SP4,SPP1,SRRT,SRSF1,SRSF10,SRSF2,SS18L1,ST8SIA1,STAMBP,STARD13,STX1A,STX4,SULF2,SUZ12,TARDBP,TBXA2R,TCF4,TCF7L2,TDG,TEAD1,TEK,TFAP2A,TFB1M,TFRC,TGFA,TGFB1,TGFBI,TGFBR1,TGFBR2,TGFBR3,TGIF1,TGS1,THBS1,THBS2,TIA1,TICAM1,TIMP3,TJP2,TMED10,TMOD3,TOPBP1,TP53,TPMT,TRAF4,TRIO,TRPM7,TWIST1,U2AF1/U2AF1L5,UBE2I,UGCG,USP25,VCL,VIM,VLDLR,WNT7B,XIST,XRCC2,XRCC5,ZDHHC2,ZFHX3,ZNF274	490
Cell Death and Survival	cell death of connective tissue cells	8.96e-08		-0.672	ABL2,ADAM12,ADRBK1,AGT,AHR,ATF3,ATG5,ATN1,BCL2,BCL2L1,BCL2L11,BMPR1B,BOK,CAPNS1,CASP2,CASZ1,CCND1,CD44,CDKN1B,CLU,COL2A1,CTNNB1,CTSB,DDIAS,E2F2,EFNB2,EIF2AK4,EIF3B,EYA4,FANCD2,FAS,FOXO3,FRZB,FUS,GALNT5,GLS,GNL3,GRB10,HAS2,HBEGF,HSPA5,ID1,ID2,IFI16,IGF2,IL11,IL18,IL1A,ITGA6,ITGB1,ITPR1,LAMP2,LMNA,LUM,MAP2K7,MAP3K1,MAP3K5,MAP4,MAPK1,MAPKAP1,MDM2,MDM4,MDN1,MSH2,NGFR,NPC1,PAK1,PERP,PIK3CB,PIK3R1,PINK1,PMAIP1,PML,PPM1D,PPP2R1B,PRKRA,PRMT2,PTEN,PTHLH,PTK2,QKI,RAF1,RAI14,RALB,REV3L,RHOC,RNASEL,RPL10,RPS6KA2,RRAS2,RTN4,RUNX1T1,RUNX2,SDC4,SERPINE1,SFRP2,SKP2,SLC9A1,SPP1,SRSF2,STK17A,STK17B,STRADB,STX1A,TACC1,TCF4,TGFB1,TGFBR1,TIMP3,TP53,TRADD,TRAF1,TWIST1,VIM,XRCC2,YME1L1,YWHAZ	117
Cell Death and Survival	cell death of fibroblast cell lines	7.85e-07		-0.749	ABL2,ADAM12,ADRBK1,AGT,AHR,ATF3,ATG5,ATN1,BCL2,BCL2L1,BCL2L11,CAPNS1,CASP2,CASZ1,CCND1,CDKN1B,CLU,CTNNB1,CTSB,DDIAS,E2F2,EIF2AK4,EIF3B,FANCD2,FAS,FOXO3,FUS,GALNT5,GLS,GRB10,HSPA5,ID1,ID2,IFI16,ITGA6,ITGB1,ITPR1,LAMP2,MAP2K7,MAP3K1,MAP3K5,MAPK1,MAPKAP1,MDM2,MDN1,NGFR,PAK1,PIK3CB,PIK3R1,PINK1,PMAIP1,PML,PPM1D,PPP2R1B,PRKRA,PTEN,PTHLH,PTK2,QKI,RAI14,RALB,RHOC,RNASEL,RPL10,RRAS2,RTN4,RUNX1T1,SDC4,SKP2,SLC9A1,SPP1,SRSF2,STK17A,STK17B,STRADB,STX1A,TACC1,TGFB1,TP53,TRADD,TWIST1,VIM,YME1L1,YWHAZ	84
Cell Morphology, Renal and Urological System Development and Function	shape change of kidney cell lines	2.78e-07		-0.775	ABL2,BCL2,CADM1,EPHB3,FAS,FLNC,GAP43,GEM,ITGB1,MAPK1,NF2,PAK1,PEAK1,PRKX,RAF1,RRAS,THBS1,TMEM67,TNIK,VIM	20
Cellular Movement, Nervous System Development and Function	migration of neurons	4.89e-11		-0.777	ADAM10,ADGRL3,ANGPT2,APBB2,ARX,ASCL1,AXL,CDKN1B,CELSR1,CHL1,CNR1,CSPG5,CTNNB1,CXCR4,DCC,DCLK1,DCX,DISC1,DLX1,EDNRB,EFNB2,EPHB2,ERBB3,ERRFI1,FAT3,FGFR1,GAD1,GPM6A,HBEGF,ITGA3,ITGA6,ITGB1,L1CAM,LAMA1,LMO4,MAP1B,MAP2,MDGA1,MEF2C,NFIA,NGFR,NRP1,NRP2,NTN1,NTRK3,PAX6,PLAUR,POU3F3,PTEN,PTK2,RAPGEF2,RGS3,RTN4,SATB2,SEMA3A,SEMA4D,SEPT4,SLC1A3,SOX1,TRIO,TWIST1,UNK,VLDLR	63
Cell Death and Survival	apoptosis of fibroblast cell lines	8.9e-09		-0.784	ABL2,ADAM12,ADRBK1,AGT,AHR,ATF3,ATG5,ATN1,BCL2,BCL2L1,BCL2L11,CAPNS1,CASP2,CASZ1,CDKN1B,CTNNB1,DDIAS,E2F2,EIF2AK4,EIF3B,FAS,FOXO3,FUS,GLS,GRB10,HSPA5,ID1,ID2,IFI16,ITGA6,ITGB1,ITPR1,MAP2K7,MAP3K1,MAP3K5,MAPKAP1,MDM2,MDN1,NGFR,PAK1,PIK3CB,PIK3R1,PINK1,PMAIP1,PML,PPM1D,PPP2R1B,PRKRA,PTEN,PTHLH,PTK2,QKI,RAI14,RALB,RHOC,RNASEL,RPL10,RRAS2,RTN4,SDC4,SKP2,SLC9A1,SPP1,SRSF2,STK17A,STK17B,STRADB,STX1A,TGFB1,TP53,TWIST1,VIM,YME1L1	73
Embryonic Development, Nervous System Development and Function, Organ Development, Organismal Development, Tissue Development	formation of forebrain	2.55e-07		-0.796	ADAM10,AGO2,APBB2,APLP2,ARX,ASCL1,AXL,BCL2L1,BMP7,BRAF,CHD7,CHST3,COL2A1,CTNNB1,CTNNBIP1,CXCR4,DCLK1,DLC1,DLX1,DRAXIN,ENPP2,EPHB2,EPHB3,FGFRL1,GAP43,GSX1,ID2,L1CAM,LHX2,LRP6,LRRK2,MAP1B,MSX1,MYCN,NCOR2,NFIA,NRP2,NTN1,PAK1,PAX6,POU3F3,PTCH1,PTEN,RARB,RFX4,SEMA3A,SEMA5A,SOX1,SOX3,TDG,TGFB1,TGIF1,TRIO,VLDLR	54
Cellular Development, Cellular Growth and Proliferation	cell proliferation of colorectal cancer cell lines	1.21e-07		-0.81	AGT,ANGPT2,BCL2,BCL2L1,BRAF,CAMK2N1,CCND1,CD44,CDT1,COL18A1,CTNNB1,DCC,DLC1,DUSP5,ENC1,FST,GRK5,ID1,ID2,IFITM3,IGF2,KIN,KLF4,KMT2A,L1CAM,let-7,MAP2K7,MDM2,MGEA5,NEDD9,NTRK3,PAK1,PHLDA1,PIK3C2A,PIK3R1,PLD1,PPP2R5C,PRPF4B,PRPS2,PTEN,RALB,RNF34,SDC2,SDC4,SFPQ,SLC26A2,SMAD4,SOX4,SPARCL1,TCF4,TDG,TGFA,TGFB1,TGFBR2,THBS1,TNIK,TP53,UBE2I,VANGL1,XRCC5	60
Cellular Movement	cell movement of neurons	4.94e-11		-0.9	ADAM10,ADGRL3,ANGPT2,APBB2,ARX,ASCL1,AXL,CDKN1B,CELSR1,CHL1,CNR1,CSPG5,CTNNB1,CXCR4,DCC,DCLK1,DCX,DISC1,DLX1,EDNRB,EFNB2,EPHB2,ERBB3,ERRFI1,FAT3,FGFR1,GAD1,GPM6A,HBEGF,ITGA3,ITGA6,ITGB1,L1CAM,LAMA1,LMO4,MAP1B,MAP2,MDGA1,MEF2C,NFIA,NGFR,NRCAM,NRP1,NRP2,NTN1,NTRK3,PAX6,PLAUR,POU3F3,PTEN,PTK2,RAPGEF2,RGS3,RTN4,SATB2,SEMA3A,SEMA4D,SEPT4,SLC1A3,SOX1,TRIO,TWIST1,UNK,VLDLR	64
Organismal Development	growth of organism	1.23e-10		-0.9	ABCA1,ACSS1,ACVR2B,ADARB1,ADRBK1,AGO2,AGO4,AGT,AHR,APOA1,ARC,ARID5B,ARX,ASCL1,ATG5,ATOX1,BMP7,BMPR1B,BRAF,CASP2,CBX2,CCND1,CD44,CDC7,CDH5,CDKN1B,CFL1,CLU,CNR1,COL18A1,CTNNB1,CTNNBIP1,CTSB,DDX11,DISC1,DLL1,EED,EFNB2,EHMT2,EIF2AK4,EIF4A1,ERBB3,EZH2,FANCD2,FDFT1,FEN1,FGF1,FGFR1,FLII,FLVCR1,FOSL1,FOSL2,FUT9,G6PD,GAP43,GAS1,GCLC,GLB1,GNAS,GNB2L1,GRB10,HAP1,HBEGF,HEG1,HHIP,HSPA5,ID1,ID2,IGF2,IGF2BP3,IL18,IL6,ING5,INHBA,IRS1,ITGA6,KCNMA1,KCTD11,KLF4,L1CAM,LAMA1,LEPR,LIF,LMNA,LMO2,LPAR1,LRP6,LRRC8A,LRRK2,MAOA,MAP1B,MAP3K1,MAPK1,MCM10,MID1IP1,MSI2,MSX1,MYCN,NASP,NCOR2,NRF1,NTRK3,OCLN,OSBPL1A,OSR1,PAX6,PCBP2,PCDH15,PDGFRA,PGAP1,PHF14,PHIP,PIK3R1,PKDCC,PLCD3,PLK4,PLS3,POLR2F,PRPF19,PTCH1,PTEN,PTHLH,RAF1,RAPGEF2,RARB,RBBP6,RDH10,REV3L,RMI1,RNASEL,RRAS,S100A4,SERPINF1,SIAH1,SIK3,SLC1A3,SLITRK6,SMAD4,SOCS1,SOCS2,SOCS3,SOS1,SOX11,SOX4,SPP1,SRRT,STAMBP,TARDBP,TCF4,TCF7L2,TDG,TEAD1,TFRC,TGFA,TGFB1,TGFBR2,TGIF1,TGIF2,TGS1,TOPBP1,TP53,TRPM7,TWIST1,UBE2I,VCL,WNT7B,XRCC2,XRCC5	168
Developmental Disorder, Gastrointestinal Disease	congenital anomaly of mouth	2.7e-08		-0.943	AHR,ASPH,ASXL1,BMP7,CBX2,CCND1,COL2A1,CTSC,DLG1,DLX1,EFTUD2,EHD1,EPHB2,EPHB3,FAM20C,FGFR1,FIGN,FOS,FST,GAD1,GAS1,INHBA,KCNJ2,LRP6,LTBP3,MDM2,MDM4,MMP16,MN1,MSX1,NABP2,PDGFRA,PDS5B,ROGDI,RUNX2,SATB2,SLC39A13,SMAD4,SOX11,SOX5,TGFA,TGFB1,TGFBR2	43
Cancer, Organismal Injury and Abnormalities	benign neoplasia	2.16e-16		-0.957	ABI2,ABL2,ACKR3,ADAM12,ADARB1,AHR,AJUBA,ALCAM,ANGPT2,ANGPTL2,ANTXR2,ANXA1,APOA1,ARID5B,ARL4C,ASCL1,ASXL1,ATP8B1,AXL,BCL10,BCL2,BCL2L1,BCOR,BIVM,BOK,BRAF,BRIP1,CA12,CARS,CCND1,CCNDBP1,CCNE2,CD44,CDC7,CDH5,CDKN1B,CLDN11,CLU,CMTM8,CNR1,COL13A1,COL18A1,COL22A1,COL2A1,COL6A1,COL6A2,COL8A1,CRYAB,CTNNB1,CTSB,CTSC,DCC,DCLK1,DCX,DDR2,DLC1,DLGAP4,DLL1,DPYD,DST,DTNA,DUSP5,DYRK2,E2F2,ECM2,EDNRB,EED,ENC1,EPHB3,ERBB3,ERRFI1,EZH2,FAM46C,FANCA,FANCD2,FANCI,FAS,FGFR1,FGFR1OP,FLII,FOS,FOXO3,FUBP1,GAP43,GLRX,GLUL,GMPS,GNAS,GPM6A,GRIA2,GUCY1A2,H2AFX,HAUS3,HMGA1,HMGA2,HNF4G,HOPX,HYAL1,ID1,IFI44L,IFITM3,IGF2,IGFBP7,IL1A,IL6R,INHBA,INPP4B,IQGAP1,ITGA6,ITGB1,ITIH5,KCND3,KIF1B,KMT2A,LEPR,let-7,LMO2,LPAR1,LRP6,LRRK2,LTBP1,MALAT1,MAOA,MAP3K1,MAP3K5,MAPK1,MCAM,MDH1,MDM2,MDM4,MFAP3L,MMP1,MMP2,MRVI1,MSH2,MYNN,NAV3,NF2,NFE2L3,NPAS2,NRCAM,NRP1,NRP2,NRXN3,NTRK3,NUAK2,OCLN,ODC1,OLFM1,OSBPL1A,PDGFRA,PDS5B,PERP,PHLDA1,PIK3R1,PKIB,PLA2G2A,PLP1,PLPP1,PML,POLQ,PRDX2,PRDX5,PRKAR1A,PRKCH,PTCH1,PTEN,PTGR1,PTK2,RAF1,RDH5,RPS6KA1,RRAS,RUNX1T1,S100A2,S100A3,S100A4,SDHA,SDPR,SEMA3C,SEMA4D,SERPINE1,SF3B1,SGK1,SH2B3,SHC1,SLC4A4,SLC5A3,SLITRK6,SMAD4,SOCS3,SORBS2,SORT1,SOS1,SOX11,SOX4,SP3,SPARCL1,SPP1,SPTAN1,SRSF1,STAMBP,STX1A,TEK,TET1,TFAP2A,TFPI2,TGFA,TGFB1,TGFBR2,TGFBR3,THBS1,THBS2,TIMP3,TNFRSF12A,TP53,TP53INP2,TPMT,TRA2A,UBE2I,UGCG,UGP2,UNC5D,USP25,ZNF138,ZNF436,ZNF708,ZNF738	228
Gene Expression	transactivation of RNA	1.43e-06		-1.001	ACVR2B,ADAM12,AGT,AHR,AHRR,ARRB1,ASCL1,ASXL1,ATOX1,BAG1,BCL2,BMP7,BMPR1B,CAMK1D,CAV1,CCND1,CD44,CRIM1,CTNNB1,CTNNBIP1,CXADR,E2F2,EGR3,FGF1,FHL2,FOS,FOSL1,FOSL2,FOXO3,FUS,GLIS3,HMGA1,HNF4G,HNRNPA1,HNRNPC,HOXB7,ID1,IFI16,IL1A,IL6,ILF3,INHBA,KCTD11,KHDRBS3,KLF4,KMT2A,LEPR,LMO2,LMO4,MAPK1,MDM2,MDM4,MED28,MED30,MED6,MEF2C,MN1,MYCN,NCOR2,NTRK3,OSBPL1A,PIAS2,PIK3R1,PML,PODXL,PPP2R5C,PRKACB,PRKCQ,PRMT2,PXN,RAF1,RARB,RBM14,RBM39,RBPJ,RHOC,RUNX2,S100A4,SBF2,SIAH1,SLC19A2,SMAD4,SOCS1,SOCS3,SRSF2,SS18L1,STAMBP,TAF11,TCF4,TCF7L2,TFAP2A,TGFA,TGFB1,TGFBR1,TGIF1,TP53,TTF1,TWIST1,UBE2I,UBR5,UPF3B,XRCC5	102
Neurological Disease	progressive motor neuropathy	4.46e-09		-1.009	ABAT,ADAM10,AGT,ALCAM,ALDH5A1,AMPD3,ANXA1,AQP4,ARL6IP5,ARRB1,ASCL1,ATF3,AXL,BCL2,BCL2L1,CAPN2,CD47,CD74,CDC42EP3,CHRM3,CHRNA1,CLU,CNR1,CRYAB,CTNNA3,EHMT2,EIF4A1,ELOVL1,EZR,FAS,FBXO7,FCGR2B,FLOT1,FUS,GAP43,GCH1,GFAP,GNAS,GPNMB,HLA-DRA,HLA-DRB1,HNRNPA1,HNRNPDL,HRH1,HSPA5,IL18,IL1A,IL6,ITGA4,KCNA2,KCNC1,KCND2,KCND3,KCNMA1,KIAA0040,KIF1B,LDLR,LRRK2,LUM,MAOB,MAP1B,MAPK1,MCAM,MDH1,MN1,MYL5,NEDD4,NGFR,NNMT,NRCAM,OCLN,OPTN,PAK1,PDE4B,PDE4C,PDE4D,PGF,PINK1,PMP22,POLE,POLE2,PPARGC1B,PRDX2,PRKAR1A,RPL17,RTN1,RTN4,S100A13,S100A4,S100A6,SCN1A,SEMA5A,SERPINA3,SGK1,SLC1A1,SLC1A3,SLC1A4,SOX4,SPARCL1,SPP1,SUSD1,TARDBP,TFRC,TGFA,TMED10,TP53,TRPM7,VIM,VLDLR	109
Cell-To-Cell Signaling and Interaction	response of tumor cell lines	1.13e-06		-1.017	ANXA1,AQP4,ATG5,AXL,BCL2,BCL2L1,BRAF,CD44,CD47,CTSB,ERAP1,ERBB3,FCGR2B,FGF1,FGFR1,FOXP1,GOLGA4,GSTM4,HBEGF,IL6,ITK,LIMK1,LY96,MSH2,PELI1,PLD1,PRKRA,PRKX,PTEN,PTK2,RAB31,RALB,RRAS2,SIAH1,TGFB1,TP53,VIM	37
Infectious Diseases	infection of cells	1.37e-07		-1.04	AASS,ADAM10,ADRBK1,AFG3L1P,AFG3L2,ARGLU1,ARHGEF12,ARPC1B,ARRB1,ASXL2,ATG5,ATOX1,AXL,BCL11A,BMP1,C1S,C6orf1,CAMK1D,CAV1,CAV2,CBLB,CCR1,CD44,CD74,CDC42EP3,CEP68,CFI,CHST1,CNOT7,COPA,CRIM1,CRYAB,CTSB,CXADR,CXCR4,DAZAP2,DCBLD1,DCP2,DDX50,DDX55,DHX33,DLGAP1,DLGAP4,DOCK10,EFNB2,EIF2AK4,ENC1,ERP27,FAM172A,FAS,FBLIM1,FCGR2B,FLII,GAREM1,GINS4,GNB2L1,HNRNPDL,HSPA5,IFITM3,IL18,IL1A,ILF3,ITGA4,ITGB1,KBTBD7,KDM7A,KIF3C,LDLR,let-7,LRRC8E,LTB4R,MAP4,MAT2A,MDM2,MDN1,MED28,MED6,MGLL,MID1IP1,MYEF2,MYOF,NCOR2,NCR3LG1,NEDD4,NF2,NGLY1,NLGN3,NOP56,NTN1,NTRK3,NUP160,OCLN,OSBPL3,PAK1,PAK3,PCBP2,PELI1,PIK3R1,PML,PPP2R2A,PRKCH,PRKRA,PRKX,PRPF38A,PTPRJ,RABEPK,RALB,RBM25,RHOC,RIMS4,RMI1,RNASEL,RND2,RSL1D1,SAMD9,SBF2,SEC14L1,SEPT8,SERPINB6,SESTD1,SF3B1,SFXN3,SLC4A7,SNRPA1,SPATS2L,SPG7,SPTAN1,SRRT,SRSF2,SYNJ2,TAGLN2,TFRC,TICAM1,TMEM127,TMEM132C,TRAPPC1,TRMT5,UBE2H,UBR5,UPF3B,XPO1,ZC3H7B,ZNF12,ZNF254,ZNF436,ZNF512B,ZNF594,ZNRD1	148
Cell Morphology, Cellular Assembly and Organization, Cellular Development, Cellular Function and Maintenance, Cellular Growth and Proliferation, Nervous System Development and Function, Tissue Development	formation of dendrites	1.13e-06		-1.046	ABI2,ABL2,ATP7A,BCL11A,BMP7,CAMK1D,DACT1,DCLK1,DCX,DNER,ELAVL4,FARP1,FMN1,ID1,ITGB1,KIF23,KLF7,L1CAM,MAP1B,MAP2,MEF2A,NFIA,NRP1,PAK1,PAK3,PIAS2,PXN,RAPGEF2,RAPH1,SDC2,SEMA3A,SEMA4D,SGK1,SIPA1L1,SS18L1,TNIK,VLDLR	37
Organismal Injury and Abnormalities	Cytosis	9.51e-07		-1.058	ABR,ADAM10,ADK,AGPS,ALDH5A1,APOA1,ASXL1,BACE1,BCL2L1,BCL2L11,BRAF,CAST,CAV1,CD44,CD59,CDC25A,CDKN1B,CHD2,CLCN3,CTSB,CXCR4,DDR2,ERBB3,EZH2,FCGR2B,GRK5,IL18,IL1A,IL6,IRAK2,ITGA4,KCNMA1,let-7,LHX2,LIF,LRRK2,MAOB,MGAT5B,MMP1,NAMPT,PDE4B,PDE4C,PDE4D,PDE7A,PDE7B,PDGFRA,PIK3CD,PLP1,POLE,POLE2,PRDX2,RCAN1,SEMA3C,SF3B1,SH2B3,SLC19A2,SOCS3,SPARCL1,SPP1,SRSF2,STEAP3,TARDBP,TGFB1,THBS2,TP53,TPMT,TUBD1,U2AF1/U2AF1L5	68
Cancer	cell transformation	3.61e-11		-1.104	AFF4,AKAP9,AKT3,ANGPTL2,ARHGEF12,ARHGEF3,ASPH,ATF3,AXL,BARD1,BCL10,BCL11A,BCL2,BCL2L1,BRAF,CASP2,CAV1,CCND1,CCNE2,CDC25A,CDCA7,CDKN1B,CHRM3,CLU,CTNNB1,ERBB3,ERRFI1,FBXO7,FGF1,FGFR1,FIP1L1,FOS,FOSL1,FOXO3,G6PD,GRB10,HAS2,HMGA1,HMGA2,ID2,IL18,IL6,IRS1,ITGB1,KIFAP3,KMT2A,L1CAM,LPP,MALAT1,MAP2K7,MAPK1,MDM2,MDM4,MMP2,MN1,MTBP,MYCN,NEDD4,NF2,NGFR,NRCAM,NTRK3,OCLN,ODC1,PAK1,PDGFRA,PIK3CB,PIK3CD,PIK3R1,PML,PPM1D,PPP2R1B,PRKACB,PRKAR1A,PTCH1,PTEN,PTK2,PTPRE,RAF1,RAP1GAP,RHOU,RRAS2,RUNX1T1,SEPT9,SERPINA3,SFRP2,SH3D19,SHC1,SKP2,SOCS1,SOS1,SOX3,SPP1,STARD13,TACC1,TAF15,TCF7L2,TGFA,TGFB1,TGFBR2,TP53,TRIO,WISP1	103
Cellular Development, Cellular Growth and Proliferation	cell proliferation of ovarian cancer cell lines	2.58e-07		-1.201	ATF3,BARD1,BCL2,CAV1,CCND1,CD44,CLU,COL18A1,CXCR4,DLC1,ERBB3,FBXO32,FOSL1,FOXO3,FST,HAS2,HBEGF,IGF2,IL6,INHBA,MCM2,MYCN,PDGFRA,PRKAR1A,PTEN,RAF1,RARB,SKP2,SMAD4,SPP1,TGFA,TGFB1,TGFBR1,TGFBR2	34
Developmental Disorder, Gastrointestinal Disease	congenital anomaly of digestive system	1.55e-08		-1.245	ABCC3,ACVR2B,AHR,ASPH,ASXL1,BICC1,BMP7,CBX2,CCND1,COL2A1,CTSC,DLG1,DLX1,EFTUD2,EHD1,EPHB2,EPHB3,FAM20C,FGFR1,FIGN,FOS,FST,GAD1,GAS1,IGF2,IL18,INHBA,KCNJ2,KCNQ1OT1,LRP6,LTBP3,MDM2,MDM4,MID1,MMP16,MMP2,MN1,MNS1,MSX1,NABP2,PDGFRA,PDS5B,PTPN14,ROGDI,RUNX2,SATB2,SLC39A13,SMAD4,SOX11,SOX4,SOX5,SPP1,TGFA,TGFB1,TGFBR2,TGIF1	56
Cancer	transformation of fibroblast cell lines	1.17e-09		-1.308	AKAP9,AKT3,ARHGEF12,ASPH,ATF3,AXL,BARD1,BCL11A,BCL2,BRAF,CCND1,CDC25A,CDCA7,CDKN1B,CHRM3,CLU,CTNNB1,ERBB3,ERRFI1,FBXO7,FGF1,FGFR1,FOS,FOSL1,FOXO3,G6PD,HMGA1,HMGA2,IRS1,KIFAP3,LPP,MALAT1,MAP2K7,MAPK1,MDM2,MN1,MTBP,MYCN,NEDD4,NRCAM,NTRK3,ODC1,PDGFRA,PIK3CB,PIK3CD,PIK3R1,PRKACB,PRKAR1A,PTCH1,PTEN,PTK2,RAF1,RRAS2,RUNX1T1,SERPINA3,SH3D19,SHC1,SOS1,TAF15,TGFB1,TP53,TRIO	62
Infectious Diseases	infection by HIV-1	1.43e-06		-1.319	AASS,ADAM10,ADRBK1,AFG3L1P,AFG3L2,ARGLU1,ARHGEF12,ASXL2,ATOX1,BCL11A,BMP1,C6orf1,CAMK1D,CAV2,CD44,CD74,CDC42EP3,CEP68,CHST1,CRIM1,CRYAB,CXCR4,DAZAP2,DCBLD1,DCP2,DDX50,DDX55,DHX33,DLGAP1,DLGAP4,DOCK10,ENC1,ERP27,FAM172A,FAS,FBLIM1,FLII,GAREM1,GINS4,HNRNPDL,IL18,IL1A,ITGA4,ITGB1,KBTBD7,KDM7A,KIF3C,LRRC8E,LTB4R,MAP4,MAT2A,MDN1,MED28,MED6,MID1IP1,MYEF2,MYOF,NCOR2,NCR3LG1,NEDD4,NF2,NGLY1,NLGN3,NTN1,NUP160,OSBPL3,PAK1,PAK3,PELI1,PPP2R2A,PRKCH,PRKX,PRPF38A,PTPRJ,RABEPK,RALB,RBM25,RIMS4,RMI1,RNASEL,RND2,RSL1D1,SBF2,SEC14L1,SEPT8,SERPINB6,SESTD1,SF3B1,SFXN3,SLC4A7,SNRPA1,SPATS2L,SPG7,SPTAN1,SRRT,SRSF2,TAGLN2,TMEM127,TMEM132C,TRAPPC1,TRMT5,UBE2H,UBR5,UPF3B,XPO1,ZC3H7B,ZNF12,ZNF254,ZNF436,ZNF512B,ZNF594,ZNRD1	112
Cellular Growth and Proliferation	colony formation of tumor cell lines	4.17e-08		-1.343	ANXA1,ATF3,BCL2,BCL2L1,BCL2L11,BRAF,CADM1,CASZ1,CAV1,CCND1,CD44,CDKN1B,CLDN4,CLU,CNOT7,CTNNB1,CTNNBIP1,CTSB,DLC1,ERBB3,FGFR1,FOS,FOXO3,GNB2L1,HAS2,HMGA1,HMGA2,HNRNPA2B1,HOXB7,ID1,IFI16,IFITM3,IGFBP7,IL1A,IL6,IL6R,IP6K2,IRS1,KLF4,LOXL1,LUM,MAP3K1,MCAM,MDM2,MDM4,MTBP,NGFR,PAK1,PAX6,PLA2G16,PLAU,PRKAR1A,PTEN,RASD1,RCAN1,RFFL,RNF34,RUNX2,SPP1,TCF4,TCF7L2,TGFB1,TP53,TRAF4	64
Cellular Growth and Proliferation	colony formation of cells	1.11e-09		-1.388	ACKR3,AKAP12,ANXA1,ATF3,BAG1,BAMBI,BCL2,BCL2L1,BCL2L11,BRAF,C1orf61,CADM1,CASZ1,CAV1,CBLB,CCND1,CD44,CDCA7,CDKN1B,CLDN4,CLU,CNOT7,CTNNB1,CTNNBIP1,CTSB,DLC1,DOCK4,ERBB3,EZR,FANCA,FAS,FEN1,FGFR1,FIP1L1,FOS,FOXO3,GNB2L1,HAS2,HMGA1,HMGA2,HNRNPA2B1,HOXB3,HOXB7,ID1,IFI16,IFITM3,IGFBP7,IL11,IL1A,IL6,IL6R,ING5,IP6K2,IRS1,KCTD11,KLF4,KMT2A,LAPTM4B,LIF,LIMA1,LOXL1,LUM,MAP3K1,MAPK1,MAPKAP1,MCAM,MDM2,MDM4,MMP2,MTBP,NF2,NGFR,NTRK3,PAK1,PAX6,PDGFRA,PHLDA1,PIK3R1,PLA2G16,PLAU,PLK4,PML,PRKAR1A,PTEN,PTHLH,PTK2,RAF1,RASD1,RCAN1,RFFL,RHOC,RNF34,RUNX1T1,RUNX2,SEMA4D,SFRP2,SHC1,SOCS1,SOCS2,SPP1,TCF4,TCF7L2,TEK,TGFB1,TP53,TRAF4	106
Cellular Growth and Proliferation	colony formation	2.89e-09		-1.442	ACKR3,AKAP12,ANXA1,ATF3,AXL,BAG1,BAMBI,BCL2,BCL2L1,BCL2L11,BRAF,C1orf61,CADM1,CASZ1,CAV1,CBLB,CCND1,CD44,CDCA7,CDKN1B,CLDN4,CLU,CNOT7,CTNNB1,CTNNBIP1,CTSB,DLC1,DOCK4,ERBB3,EZR,FANCA,FAS,FEN1,FGFR1,FIP1L1,FOS,FOXO3,GNB2L1,HAS2,HMGA1,HMGA2,HNRNPA2B1,HOXB3,HOXB7,ID1,IFI16,IFITM3,IGFBP7,IL11,IL1A,IL6,IL6R,ING5,IP6K2,IRS1,KCTD11,KLF4,KMT2A,LAPTM4B,let-7,LIF,LIMA1,LOXL1,LUM,MAP3K1,MAPK1,MAPKAP1,MCAM,MDM2,MDM4,MGLL,MMP2,MTBP,NF2,NGFR,NTRK3,PAK1,PAX6,PDGFRA,PHLDA1,PIK3R1,PLA2G16,PLAU,PLK4,PML,PRKAR1A,PTEN,PTHLH,PTK2,PXN,RAF1,RASD1,RCAN1,RFFL,RHOC,RNF34,RUNX1T1,RUNX2,SEMA4D,SERPINE1,SFRP2,SHC1,SOCS1,SOCS2,SPP1,TCF4,TCF7L2,TEK,TGFB1,TMEFF2,TP53,TRAF4,WHSC1	113
Cellular Development, Connective Tissue Development and Function, Tissue Development	differentiation of adipocytes	2.9e-07		-1.682	ADGRF5,ALMS1,ARID5B,ASXL1,ASXL2,ATF3,BBS12,BMP7,CAST,CCDC85B,CCND1,CREB5,CTNNB1,DACT1,FGF1,FRZB,GLIS3,GPC4,GPER1,GRK5,HDAC9,HMGA2,ID2,IFI16,IL11,IL6,IRS1,ITGA6,KLF4,LAMA4,LIF,LMNA,LPIN1,LRP6,MMP1,NCOR2,NRP1,PEX11A,PIK3R1,PLAUR,PTRF,RNASEL,RUNX1T1,RUNX2,SEMA3A,SERPINF1,SFRP2,SIK3,SOCS1,SORT1,SOX11,SOX8,SPP1,TCF7L2,TGFB1,TIMP3,WDFY2	57
Neurological Disease, Psychological Disorders	disorder of basal ganglia	3.38e-09		-1.698	ALAS1,AQP4,ARHGEF7,ARL6IP5,ARMCX3,ASCL1,ATN1,ATP5C1,B4GALT5,BCL2,BCL2L1,BCL7A,CA12,CAMK2A,CAPNS1,CASP2,CASP6,CAV1,CD44,CD74,CHRM3,CLU,CNR1,CORO2B,CRB1,CRIM1,CRYAB,CSRP2,CTGF,CTNNA3,CTNNB1,DKK3,DPYSL3,DTNA,DUSP5,ELMO1,ELOVL1,EPHB2,F8A1 (includes others),FABP7,FBXO7,FDFT1,FGF12,FLOT1,FOS,FOXN3,FOXO3,FOXP1,GAP43,GAS5,GBP1,GCH1,GFAP,GNAS,GUCY1B3,HAP1,HNRNPDL,HOMER1,HRH1,HSPA5,IL1A,IL6,IL6R,IP6K2,ITFG1,ITPKB,ITPR1,KCNQ2,KIF1B,LAMP2,LAPTM4B,LDLR,LGR5,LIMK1,LMCD1,LRRK2,MALT1,MAOB,MAP1B,MAP2,MAP3K5,MBNL2,MDH1,MYEF2,MYO1B,MYOZ2,NDUFB6,NEDD4,NGEF,NGLY1,NRF1,OPTN,PAK1,PCDH7,PDE10A,PDE4B,PDE4C,PDE4D,PDP1,PINK1,PMP22,PNKD,PPARGC1B,PPP1R2,PRDX2,PRKX,PTBP2,RAD54L,RAP1GAP,RARB,RCAN1,RFX4,RGS14,RPL17,RTN1,RTN4,SAT1,SCN1A,SDC4,SDHA,SEMA5A,SEPHS1,SERPINA3,SERPINI1,SGK1,SLC16A9,SLC1A1,SLC1A3,SLC1A4,SLC20A2,SORT1,SPARCL1,SPP1,SRD5A1,SRM,SRPX,SSX2IP,ST8SIA1,THBS3,TMED10,TNNT1,TP53,TRPM7,TUBD1,UCK2,UGCG,VIM,YWHAZ,ZMYND8	149
Cellular Development, Cellular Growth and Proliferation, Embryonic Development, Organismal Development	proliferation of embryonic cells	3.59e-07		-1.853	AGO2,AGO4,AGT,ASCL1,BMP7,BMPR1B,BRAF,CD44,CDC7,CDKN1B,CTNNB1,CTNNBIP1,DISC1,DLL1,ERBB3,FEN1,FGFR1,GAS1,GLB1,HBEGF,HHIP,ID1,IGF2,ING5,IRS1,ITGA6,KCTD11,KLF4,L1CAM,LIF,LMNA,LMO2,LPAR1,LRP6,LRRK2,MAP3K1,MSX1,MYCN,PAX6,PDGFRA,PHF14,PIK3R1,PLCD3,PRPF19,PTCH1,PTEN,S100A4,SERPINF1,SOCS3,TGFB1,TGFBR2,TP53,TWIST1,WNT7B	54
DNA Replication, Recombination, and Repair	DNA replication	1.2e-09		-1.874	AHR,AKT3,ATG5,BCL2,BRIP1,CAV1,CCDC88A,CCNE2,CDC25A,CDC6,CDC7,CDKN1B,CDT1,CLU,DNA2,DNAJC2,DNM3,DSCC1,E2F2,EHMT2,FAM111A,FEN1,HBEGF,HMGA1,HMGA2,ID1,IL6,ING5,KIAA0101,KIN,MAPK1,MCM2,MCM3,MCM7,NASP,NF2,NOL8,NRF1,OBFC1,ORC5,ORC6,PDGFRA,POLD4,POLE,POLE2,PRKRA,RBBP6,RBPJ,REV3L,RFC3,RPAIN,SDC2,SHC1,SOCS3,TGFB1,TNFAIP1,TOPBP1,TP53,XIST,XRCC5,ZBTB38	61
Neurological Disease, Skeletal and Muscular Disorders	neuromuscular disease	1.8e-10		-1.941	ADAM10,AGT,ALAS1,ALCAM,ANXA1,AQP4,ARHGEF7,ARL6IP5,ARMCX3,ARRB1,ASCL1,ATP5C1,AXL,B4GALT5,BCL2,BCL2L1,BCL7A,CA12,CAMK2A,CAPNS1,CASP2,CASP6,CD44,CD47,CD74,CHRM3,CHRNA1,CLU,CNR1,COL13A1,CORO2B,CRB1,CRIM1,CRYAB,CSRP2,CTGF,CTNNA3,CTNNB1,DKK3,DPYSL3,DTNA,DUSP5,EHMT2,ELMO1,ELOVL1,EPHB2,F8A1 (includes others),FABP7,FAS,FBXO7,FCGR2B,FDFT1,FGF12,FLOT1,FOS,FOXN3,FOXO3,FOXP1,GAP43,GAS5,GBP1,GCH1,GFAP,GFPT1,GNAS,GUCY1B3,HAP1,HLA-DRA,HLA-DRB1,HNRNPA1,HNRNPDL,HOMER1,HRH1,HSPA5,IL18,IL1A,IL6,IP6K2,ITFG1,ITGA4,ITPKB,ITPR1,KCNA2,KCNC1,KCND2,KCND3,KCNMA1,KCNQ2,KIF1B,LAMP2,LAPTM4B,LDLR,LGR5,LIMK1,LMCD1,LRRK2,MALT1,MAOB,MAP1B,MAP2,MAP3K5,MBNL2,MCAM,MDH1,MYEF2,MYO1B,MYOZ2,NDUFB6,NEDD4,NGEF,NGFR,NRCAM,NRF1,OCLN,OPTN,PAK1,PCDH7,PDE10A,PDE4B,PDE4C,PDE4D,PDP1,PGF,PINK1,PMP22,POLE,POLE2,PPARGC1B,PPP1R2,PRDX2,PRKX,RAD54L,RAP1GAP,RARB,RCAN1,RFX4,RGS14,RPL17,RTN1,RTN4,SAT1,SCN1A,SDC4,SDHA,SEMA5A,SEPHS1,SERPINA3,SERPINI1,SGK1,SLC16A9,SLC1A1,SLC1A3,SLC1A4,SORT1,SPARCL1,SPP1,SRD5A1,SRM,SRPX,SRSF1,SRSF2,SSX2IP,ST8SIA1,TGFA,THBS3,TMED10,TNNT1,TP53,TRPM7,UCK2,UGCG,VIM,YWHAZ,ZMYND8	174
DNA Replication, Recombination, and Repair	metabolism of DNA	8.65e-11	Decreased	-2.138	AHR,AKT3,ATG5,BARD1,BCL2,BCL2L1,BRIP1,CAPN2,CASP2,CASP6,CAST,CAV1,CCDC88A,CCNE2,CD47,CDC25A,CDC6,CDC7,CDKN1B,CDT1,CECR2,CLU,CNR1,CRYAB,DCLRE1C,DNA2,DNAJC2,DNASE1L1,DNM3,DSCC1,E2F2,EHMT2,FAM111A,FAS,FEN1,GPER1,HBEGF,HMGA1,HMGA2,HNRNPA1,ID1,IGF2,IL6,ING5,INHBA,KIAA0101,KIN,MAPK1,MCM2,MCM3,MCM7,MGEA5,NASP,NF2,NOL8,NRF1,NT5E,OBFC1,ORC5,ORC6,PAK1,PDGFRA,PIK3R1,PML,POLD4,POLE,POLE2,PRKRA,PTEN,PTHLH,PTK2,PXN,RBBP6,RBPJ,REV3L,RFC3,RPAIN,RTN4,S100A4,SDC2,SHC1,SOCS3,TGFB1,TIA1,TNFAIP1,TNFRSF19,TOPBP1,TP53,XIST,XRCC5,ZBTB38	91
Cancer, Organismal Injury and Abnormalities, Reproductive System Disease	female genital tract cancer	9.46e-24			AASS,ABCA1,ABCA5,ABCC3,ABHD6,ABI2,ABR,ACTN1,ADAM10,ADAM9,ADRBK1,AGK,AGPAT4,AGPS,AGT,AHNAK,AHNAK2,AIM1,AKAP9,AKT3,ALAS1,ALCAM,ALPK2,ANGPT2,ANK3,ANKH,ANKRD12,ANKRD28,ANKS1B,ANTXR2,ANXA1,APBB2,APCDD1,APOA1,ARHGAP20,ARHGAP29,ARHGEF10,ARHGEF12,ARHGEF26,ARID5B,ARL4C,ARNTL2,ASXL1,ASXL2,ATAD2B,ATF7IP,ATP10B,ATP10D,ATP8B1,ATP9A,BAIAP2L1,BARD1,BBS9,BCL10,BCL11A,BCL2,BCL2L1,BCL2L11,BCOR,BICC1,BMP7,BNC2,BRAF,BRIP1,BRWD1,C10orf90,C1orf106,C1orf61,C1S,C2CD5,C3orf70,C8orf46,CAB39L,CAPN2,CARD10,CASD1,CASP2,CAST,CASZ1,CAV1,CCDC152,CCDC88A,CCND1,CCNT2,CCPG1,CD44,CD47,CD74,CDC25A,CDC42EP3,CDC6,CDC7,CDH11,CDK13,CDKN1B,CDS2,CECR2,CELSR1,CENPF,CEP152,CERCAM,CFI,CHD2,CHD7,CHL1,CHN2,CHRDL1,CHRM3,CHRNA1,CHRNA9,CLDN4,CLU,CMTM8,CNOT4,COL13A1,COL18A1,COL20A1,COL22A1,COL2A1,COL4A3BP,CORO2B,CPNE3,CREB5,CRIM1,CSGALNACT1,CTDSPL2,CTGF,CTNNA3,CTNNB1,CTNNBIP1,CTSA,CTSB,CTSC,CXADR,CXCR4,DACT1,DAZAP1,DCC,DCLK1,DDR2,DDX50,DENND3,DHRS1,DISC1,DISP1,DLC1,DLGAP1,DLL1,DNAJC2,DNASE1L1,DNER,DNM3,DOCK1,DOCK10,DOCK4,DPYS,DRAP1,DST,DSTN,DTNA,DUSP5,E2F2,EBLN2,ECM2,EDNRB,EED,EFNB2,EGR3,EHBP1,EHMT2,EIF2AK4,ELL2,ELMO1,EML6,ENPP2,EPB41L2,EPHB2,EPHB3,EPHX4,ERAP1,ERBB3,ERLIN2,EYA1,EYA2,EYA4,EZH2,F8,FAM126B,FAM161A,FAM181B,FAM198B,FAM208B,FAM69A,FANCA,FANCD2,FARP1,FAS,FAT3,FBXL5,FBXO22,FEN1,FGF1,FGFR1,FGFR1OP,FIGNL1,FILIP1L,FLII,FLNC,FLOT1,FNIP1,FNIP2,FOS,FRMD4A,FRMD5,FRZB,FUBP1,FUS,FZD7,GALNT5,GAREM1,GART,GAS1,GATSL3,GBP1,GBP2,GEM,GFAP,GFPT1,GINS4,GLCCI1,GLDC,GLIPR1,GLS,GLUL,GNAS,GOLGA8A/GOLGA8B,GPATCH1,GPATCH2L,GPATCH4,GPHN,GPM6A,GPRASP1,GRB10,GRIA2,GRK5,H2AFX,H2AFY,HAS2,HAUS3,HBEGF,HDAC9,HIVEP2,HMGA1,HMGA2,HNRNPA2B1,HNRNPL,HUNK,IDS,IFI16,IFI44,IFITM3,IGF2,IGF2BP3,IGFBP6,IL13RA1,IL18,IL6,ILKAP,INHBA,INPP4B,IQCB1,IQGAP1,IREB2,ITGA2,ITGA3,ITGA4,ITGA6,ITIH5,ITK,ITPR1,JAKMIP2,KBTBD3,KBTBD6,KBTBD7,KCNC1,KCND2,KCND3,KCNJ15,KCNMA1,KCNQ2,KIAA0101,KIAA1217,KIAA1549L,KIF13A,KIF15,KIF21A,KIF23,KIF3C,KIRREL,KLF4,KLHL24,KLHL8,KRT7,L1CAM,LACTB,LAMA4,LARP6,LAYN,LDLR,let-7,LGI2,LGR5,LIMCH1,LIMK1,LINGO1,LMNA,LOXL1,LPAR1,LPP,LRPPRC,LRRC8A,LRRK2,LRRN3,LSAMP,LTB4R,LTBP3,LUC7L2,LUC7L3,LUM,MACF1,MAGEH1,MAGI2,MALAT1,MAN1C1,MAN2A1,MAOB,MAP1B,MAP2,MAP3K1,MAP3K5,MAP4,MAPK1,MAPKAP1,MASP1,MAST4,MCAM,MCC,MCHR1,MCM2,MCM7,MDH1,MDM2,MDM4,MDN1,MEF2C,MEGF10,MGAT5B,MGEA5,MICAL2,MIS18BP1,MKLN1,MMP1,MMP2,MN1,MSANTD2,MSH2,MSL2,MSX1,MTF2,MTPAP,MYCN,MYLK,MYO16,MYO1E,MYO5B,MYO5C,MYOF,N4BP2L2,NAA25,NACC2,NALCN,NAV3,NCAM2,NCAN,NCOR2,NEDD4,NEK11,NF2,NFE2L3,NHS,NHSL1,NKTR,NMNAT2,NNMT,NOP56,NPAS2,NPC1,NRF1,NRP1,NRP2,NRXN3,NSDHL,NUBP1,OCLN,ODC1,OFD1,OLFML2A,OLFML2B,OSBP,OSBPL10,OSBPL1A,OTUD7B,PALD1,PASK,PCDH15,PCDH9,PCGF5,PCK2,PCMTD1,PCNX,PCYOX1,PDE10A,PDE4B,PDE4D,PDE7A,PDE7B,PDGFRA,PDS5B,PGAP1,PHEX,PHF14,PHIP,PHLDA1,PIK3CB,PIK3CD,PIK3R1,PIP4K2A,PLAU,PLAUR,PLD5,PLEKHH1,PLP1,PLP2,PLPP1,PLXNA1,PMAIP1,PMP22,PNN,PODXL,POGZ,POLE,POLE2,POLQ,POLR1B,POLR3E,POPDC3,POU3F3,PPFIBP2,PPIL6,PPM1D,PPM1L,PPP2R2B,PRIM1,PRKAG2,PRKCQ,PRPF4B,PRUNE2,PTCH1,PTEN,PTK2,PTPN14,PTPRE,PTPRJ,QKI,RAB11FIP3,RABEPK,RAF1,RAPGEF2,RAPH1,RARB,RBBP6,RBM14,RBM20,RBM25,RBM33,RBM39,RBMX,RDH10,RDH5,RDX,REV3L,RFC5,RGS3,RIOK1,RIOK3,RRAS,RRAS2,RSBN1,RSBN1L,RSL1D1,RTN4,RUNX1T1,S100A2,S100A4,SALL3,SAMD9,SATB2,SBF2,SBNO2,SCAF11,SCAF4,SCN1A,SCUBE3,SDHA,SDK1,SEC14L1,SEL1L3,SEMA3C,SEMA4D,SEMA5A,SEPHS1,SEPN1,SEPT8,SEPT9,SERPINA3,SERPINE1,SESN3,SETMAR,SEZ6L,SF3B1,SGK1,SH2D5,SHB,SHROOM2,SIPA1L1,SIX1,SLC11A1,SLC19A2,SLC1A3,SLC20A2,SLC22A18,SLC22A3,SLC25A13,SLC39A13,SLC44A1,SLC44A3,SLC44A5,SLC47A2,SLC4A4,SLC5A3,SLC7A2,SLC9A7,SLCO3A1,SLITRK3,SLITRK6,SMAD4,SMOX,SNTG1,SNX21,SOCS2,SON,SORBS2,SORT1,SOS1,SOX11,SP3,SPARCL1,SPATA20,SPATS2L,SPOCD1,SPP1,SPTAN1,SRD5A1,SRPX2,SSH1,ST8SIA5,STAU2,STK17B,STK32A,STRADB,SUSD1,SUZ12,SYTL2,TACC1,TADA2B,TANC2,TAPBP,TARDBP,TARSL2,TAS2R14,TBC1D9,TBXA2R,TCF4,TEK,TENM1,TET1,TEX15,TFAP2A,TFPI2,TFRC,TGFA,TGFB1,TGFBR1,TGFBR2,TGFBR3,TGIF2,TGS1,THBS1,THBS2,THBS3,TICAM2,TIMP3,TJP2,TM4SF1,TMCC3,TMCO3,TMEM127,TMEM132C,TMEM144,TMEM192,TMEM200A,TMEM53,TMEM67,TMF1,TNNT1,TNRC18,TNS3,TOM1L2,TOX3,TP53,TPCN1,TRA2A,TRAPPC10,TRERF1,TRIM48,TRIM9,TRIO,TSC22D1,TTC39B,TTF1,TUBD1,TWIST1,TXNL1,U2AF1/U2AF1L5,UACA,UBN1,UBR5,UCK2,UGP2,UNC5D,USP25,USP34,USP53,VIM,VLDLR,VPS13C,WDFY2,WDR17,WDR35,WDR43,WDR44,WDR66,WISP1,WRAP53,XPO1,XPO7,XRCC5,YLPM1,YME1L1,ZC3H7B,ZDHHC3,ZFHX3,ZFP14,ZGRF1,ZMYND8,ZNF100,ZNF101,ZNF117,ZNF12,ZNF138,ZNF160,ZNF195,ZNF254,ZNF274,ZNF277,ZNF300,ZNF365,ZNF367,ZNF430,ZNF436,ZNF493,ZNF548,ZNF551,ZNF594,ZNF614,ZNF638,ZNF665,ZNF680,ZNF709,ZNF721,ZNF736,ZNF738,ZNF75A,ZNF789,ZNF83,ZNF93	706
Cancer, Organismal Injury and Abnormalities, Reproductive System Disease	female genital tract adenocarcinoma	4.68e-21			AASS,ABCA1,ABCA5,ABCC3,ABHD6,ABI2,ABR,ACTN1,ADAM9,ADRBK1,AGK,AGPAT4,AGPS,AGT,AHNAK,AHNAK2,AIM1,AKAP9,AKT3,ALAS1,ALPK2,ANGPT2,ANK3,ANKH,ANKRD12,ANKRD28,ANKS1B,APBB2,APCDD1,ARHGAP20,ARHGAP29,ARHGEF10,ARHGEF12,ARHGEF26,ARID5B,ARL4C,ARNTL2,ASXL1,ASXL2,ATAD2B,ATF7IP,ATP10B,ATP10D,ATP8B1,ATP9A,BAIAP2L1,BBS9,BCL10,BCL11A,BCOR,BICC1,BMP7,BNC2,BRAF,BRIP1,BRWD1,C10orf90,C1orf106,C1orf61,C1S,C2CD5,C8orf46,CAB39L,CAPN2,CARD10,CASD1,CASP2,CAST,CASZ1,CCDC88A,CCND1,CCNT2,CCPG1,CD44,CD47,CD74,CDC25A,CDC42EP3,CDC7,CDK13,CDKN1B,CDS2,CECR2,CELSR1,CENPF,CEP152,CERCAM,CFI,CHD2,CHD7,CHL1,CHN2,CHRM3,CHRNA1,CHRNA9,CLU,CMTM8,CNOT4,COL13A1,COL20A1,COL22A1,COL2A1,COL4A3BP,CORO2B,CPNE3,CREB5,CRIM1,CSGALNACT1,CTDSPL2,CTGF,CTNNA3,CTNNB1,CTSA,CXADR,DACT1,DAZAP1,DCC,DCLK1,DDX50,DENND3,DHRS1,DISC1,DISP1,DLC1,DLGAP1,DNAJC2,DNER,DNM3,DOCK1,DOCK10,DOCK4,DPYS,DRAP1,DST,DSTN,DTNA,DUSP5,EBLN2,ECM2,EED,EGR3,EHBP1,EIF2AK4,ELL2,ELMO1,EML6,ENPP2,EPB41L2,EPHB2,EPHB3,EPHX4,ERAP1,ERBB3,ERLIN2,EYA1,EYA4,EZH2,F8,FAM126B,FAM161A,FAM181B,FAM198B,FAM208B,FAM69A,FANCA,FARP1,FAT3,FBXL5,FBXO22,FGFR1,FGFR1OP,FIGNL1,FILIP1L,FLII,FLOT1,FNIP1,FNIP2,FRMD4A,FUBP1,FUS,FZD7,GALNT5,GAREM1,GART,GATSL3,GBP1,GBP2,GFAP,GFPT1,GINS4,GLCCI1,GLDC,GLS,GLUL,GNAS,GOLGA8A/GOLGA8B,GPATCH1,GPATCH2L,GPHN,GPRASP1,GRB10,GRIA2,GRK5,H2AFX,HAS2,HAUS3,HBEGF,HDAC9,HIVEP2,HMGA2,HNRNPA2B1,HNRNPL,HUNK,IDS,IFI16,IFI44,IFITM3,IL13RA1,ILKAP,INHBA,INPP4B,IQCB1,IQGAP1,IREB2,ITGA2,ITGA3,ITGA4,ITGA6,ITIH5,ITPR1,JAKMIP2,KBTBD3,KBTBD6,KBTBD7,KCNC1,KCND2,KCND3,KCNJ15,KCNMA1,KCNQ2,KIAA1217,KIAA1549L,KIF13A,KIF15,KIF21A,KIF23,KIF3C,KIRREL,KLF4,KLHL24,KLHL8,L1CAM,LACTB,LAMA4,LARP6,LDLR,LGI2,LGR5,LIMCH1,LIMK1,LINGO1,LOXL1,LPAR1,LRPPRC,LRRC8A,LRRK2,LRRN3,LSAMP,LTB4R,LTBP3,LUC7L2,LUC7L3,LUM,MACF1,MAGI2,MALAT1,MAN2A1,MAP1B,MAP2,MAP3K1,MAP3K5,MAPK1,MAPKAP1,MASP1,MAST4,MCAM,MCC,MCHR1,MDH1,MDM2,MDM4,MDN1,MEGF10,MGAT5B,MGEA5,MICAL2,MIS18BP1,MKLN1,MMP1,MN1,MSANTD2,MSL2,MSX1,MTF2,MTPAP,MYCN,MYLK,MYO16,MYO1E,MYO5B,MYO5C,MYOF,N4BP2L2,NAA25,NACC2,NALCN,NAV3,NCAM2,NCAN,NCOR2,NEDD4,NEK11,NF2,NFE2L3,NHS,NHSL1,NKTR,NMNAT2,NNMT,NOP56,NPAS2,NPC1,NRF1,NRP1,NRP2,NRXN3,NSDHL,NUBP1,OCLN,ODC1,OFD1,OLFML2A,OLFML2B,OSBP,OSBPL10,OSBPL1A,PALD1,PASK,PCDH15,PCDH9,PCGF5,PCMTD1,PCNX,PCYOX1,PDE10A,PDE4B,PDE4D,PDE7A,PDE7B,PDGFRA,PDS5B,PGAP1,PHEX,PHF14,PHIP,PHLDA1,PIK3CB,PIK3R1,PIP4K2A,PLD5,PLEKHH1,PLP2,PLPP1,PLXNA1,PMP22,PNN,PODXL,POGZ,POLE,POLQ,POLR1B,POLR3E,POPDC3,POU3F3,PPFIBP2,PPIL6,PPM1D,PPM1L,PPP2R2B,PRIM1,PRKAG2,PRKCQ,PRUNE2,PTCH1,PTEN,PTK2,PTPN14,PTPRE,PTPRJ,RAB11FIP3,RABEPK,RAF1,RAPGEF2,RAPH1,RBBP6,RBM20,RBM25,RBM33,RBM39,RBMX,RDH10,RDH5,RDX,REV3L,RFC5,RGS3,RIOK1,RIOK3,RRAS,RSBN1,RSBN1L,RSL1D1,RTN4,RUNX1T1,S100A2,SALL3,SAMD9,SATB2,SBF2,SBNO2,SCAF11,SCAF4,SCN1A,SCUBE3,SDHA,SDK1,SEC14L1,SEL1L3,SEMA3C,SEMA4D,SEMA5A,SEPHS1,SEPN1,SEPT8,SEPT9,SESN3,SETMAR,SEZ6L,SF3B1,SGK1,SH2D5,SHB,SHROOM2,SIPA1L1,SIX1,SLC11A1,SLC19A2,SLC1A3,SLC20A2,SLC22A18,SLC22A3,SLC25A13,SLC39A13,SLC44A1,SLC44A3,SLC44A5,SLC47A2,SLC4A4,SLC5A3,SLC7A2,SLC9A7,SLCO3A1,SLITRK3,SLITRK6,SMOX,SNTG1,SNX21,SOCS2,SON,SORBS2,SORT1,SOS1,SOX11,SP3,SPARCL1,SPATA20,SPATS2L,SPOCD1,SPP1,SPTAN1,SRD5A1,SRPX2,SSH1,ST8SIA5,STAU2,STK17B,STK32A,STRADB,SUSD1,SUZ12,SYTL2,TACC1,TANC2,TAPBP,TARDBP,TARSL2,TAS2R14,TBC1D9,TBXA2R,TCF4,TEK,TENM1,TET1,TEX15,TFAP2A,TFPI2,TGFB1,TGFBR2,TGS1,THBS1,TICAM2,TIMP3,TJP2,TM4SF1,TMCC3,TMCO3,TMEM127,TMEM132C,TMEM144,TMEM192,TMEM200A,TMEM53,TMEM67,TMF1,TNRC18,TNS3,TOM1L2,TOX3,TP53,TPCN1,TRA2A,TRAPPC10,TRERF1,TRIM48,TRIM9,TRIO,TSC22D1,TTC39B,TWIST1,TXNL1,U2AF1/U2AF1L5,UACA,UBN1,UCK2,UGP2,UNC5D,USP25,USP34,USP53,VLDLR,VPS13C,WDFY2,WDR17,WDR35,WDR43,WDR44,WDR66,WISP1,WRAP53,XPO1,XPO7,XRCC5,YLPM1,YME1L1,ZC3H7B,ZDHHC3,ZFHX3,ZFP14,ZMYND8,ZNF100,ZNF101,ZNF117,ZNF12,ZNF138,ZNF160,ZNF195,ZNF254,ZNF274,ZNF277,ZNF300,ZNF365,ZNF367,ZNF430,ZNF436,ZNF493,ZNF548,ZNF551,ZNF594,ZNF614,ZNF638,ZNF665,ZNF680,ZNF709,ZNF721,ZNF736,ZNF738,ZNF75A,ZNF789,ZNF83,ZNF93	610
Cell Morphology	morphology of cells	1.55e-20			ABCA1,ABI2,ABL2,ABR,ACSBG1,ACVR2B,ADAM10,ADAM12,ADAM22,ADGRF5,AGO4,AGT,AHR,AKT3,ALMS1,ANGPT2,ANXA1,APLP2,AQP4,ARHGEF12,ARHGEF26,ARHGEF7,ARHGEF9,ARID5B,ARRB1,ARX,ASCL1,ASXL1,ATF3,ATG5,ATP1A4,B4GALT1,BACE1,BAG1,BBS12,BCAR3,BCL11A,BCL2,BCL2L1,BCL2L11,BFSP1,BMP7,BMPR1B,BRAF,CADM1,CALD1,CAMK2A,CAMK2D,CAPN2,CASP2,CAST,CAV1,CAV2,CBFA2T2,CBLB,CCDC88A,CCND1,CCR1,CD44,CD47,CD59,CDH11,CDH23,CDH5,CDKN1B,CFL1,CFL2,CHL1,CHRM3,CHRNA1,CHTF18,CLASP2,CLCN3,CLCN6,CLDN11,CLU,CMIP,CMTM8,CNN2,CNOT7,CNR1,COL13A1,COL18A1,COL2A1,COL8A1,CORO1B,CRB1,CREB5,CRYAB,CSRP2,CTGF,CTNNA3,CTNNB1,CTNNBIP1,CTSA,CTSB,CXADR,CXCR4,DACT1,DCBLD2,DCC,DCLK1,DCLRE1C,DCX,DKK3,DMRT1,DNA2,DNER,DNM3,DOCK1,DOCK10,DPYSL3,DSTN,DTNA,E2F2,EDNRB,EGR3,EHD1,EHD4,ELF4,ELMO1,ENPP2,EPB41L1,EPB41L2,EPHB2,EPHB3,ERBB3,EYA1,EYA2,EZR,FANCD2,FAS,FAT3,FBLIM1,FCGR2B,FEN1,FGF1,FGFR1,FLNC,FNBP1,FOS,FOSL1,FOSL2,FOXO3,FST,GAD1,GAP43,GAS1,GCLC,GCLM,GEM,GFAP,GLB1,GLIS3,GLRX,GNAS,GPHN,HAS2,HBEGF,HELLS,HEY2,HIVEP2,HMGA1,HNRNPA2B1,HRH1,HYAL1,ID1,ID2,IDS,IGF2,IGFBP7,IL18,IL1A,IL6,IL6R,ILF3,INHBA,INPP4B,IQGAP1,IREB2,IRS1,ITGA3,ITGA6,ITGB1,ITK,ITPKB,ITPR1,KCND2,KCNJ10,KCNMA1,KCNN4,KIAA0101,KIF15,KIF23,KIRREL,KLF4,KLF7,KMT2A,L1CAM,LAMA3,LAMA4,LAMP2,LATS2,LDLR,LEPR,LIF,LIMK1,LMNA,LMO4,LPAR1,LRRC8A,LRRK2,LTBP2,LUM,MAGI2,MALT1,MAN1C1,MAN2A1,MAP1B,MAP2,MAP2K7,MAP3K1,MAP3K5,MAP4,MAPK1,MBNL2,MDM2,MDM4,MGEA5,MID1,MMP16,MN1,MNS1,MPP4,MYCN,MYO1E,NABP2,NAMPT,NDP,NEDD9,NET1,NF2,NFATC3,NFIA,NGFR,NLGN3,NRCAM,NTRK3,OCLN,ODC1,ORC6,PABPC1L,PAK1,PAK3,PAK6,PAM,PAX6,PCDH15,PDS5B,PEX11A,PGF,PHEX,PHLDA1,PIK3CD,PIK3R1,PINK1,PLA2G15,PLAUR,PLD1,PLIN3,PLP1,PLS1,PLS3,PLSCR3,PMAIP1,PML,PMP22,PNPLA6,PPARGC1B,PPM1D,PPM1F,PRDX2,PRKAR1A,PRKCH,PRKCQ,PTEN,PTHLH,PTK2,PTPN14,PTPRE,PTPRJ,PVRL2,RAD54L,RAF1,RAP1GAP,RAP1GAP2,RAPGEF2,RARB,RBBP4,RBP1,RBPJ,RC3H1,RCAN1,RDX,RHOC,RPS6KA2,RRAS2,RTN4,RUNX2,SBNO2,SCN1A,SDC2,SDC4,SDK1,SEMA3A,SEMA4D,SEMA5A,SEPN1,SEPT4,SEPT7,SEPT9,SERPINA3,SERPINE1,SGCB,SGMS2,SH2B3,SHC1,SIAH1,SIK3,SIPA1L1,SIX1,SKP2,SLC19A2,SLC1A3,SLC4A4,SLC4A7,SLC5A3,SLITRK6,SMAD4,SMAD9,SOCS3,SORT1,SOS1,SOX3,SOX4,SPARCL1,SPG7,SPP1,SRPX,SRSF1,ST3GAL6,ST8SIA1,STARD13,STEAP3,STRADB,STX1A,SULF2,SYTL2,TACC2,TARDBP,TBXA2R,TCF7L2,TEK,TFRC,TGFA,TGFB1,TGFBI,TGFBR2,THBS1,THBS2,TIMP3,TJP2,TMED10,TMEM127,TMOD3,TNNT1,TP53,TRIO,TWIST1,UACA,UGCG,UPP1,VCL,VIM,VLDLR,XRCC5,YME1L1,YWHAZ,ZNF365,ZNF451	390
Cancer, Organismal Injury and Abnormalities	endometrioid carcinoma	7.67e-20			AASS,ABCA1,ABCA5,ABCC3,ABHD6,ABI2,ABR,ACTN1,ADAM9,ADRBK1,AGK,AGPAT4,AGPS,AGT,AHNAK,AHNAK2,AIM1,AKAP9,AKT3,ALAS1,ALPK2,ANGPT2,ANK3,ANKH,ANKRD12,ANKRD28,ANKS1B,APBB2,ARHGAP20,ARHGAP29,ARHGEF10,ARHGEF12,ARHGEF26,ARID5B,ARNTL2,ASXL1,ASXL2,ATAD2B,ATF7IP,ATP10B,ATP10D,ATP8B1,ATP9A,BAIAP2L1,BBS9,BCL11A,BCOR,BICC1,BMP7,BNC2,BRAF,BRIP1,BRWD1,C10orf90,C1orf106,C1orf61,C1S,C2CD5,C8orf46,CAB39L,CAPN2,CARD10,CASD1,CASP2,CAST,CCDC88A,CCND1,CCNT2,CCPG1,CD47,CD74,CDC25A,CDC42EP3,CDC7,CDK13,CDKN1B,CDS2,CECR2,CENPF,CEP152,CERCAM,CFI,CHD2,CHD7,CHL1,CHN2,CHRM3,CHRNA1,CHRNA9,CLU,CNOT4,COL13A1,COL20A1,COL22A1,COL2A1,COL4A3BP,CORO2B,CPNE3,CRIM1,CSGALNACT1,CTDSPL2,CTGF,CTNNA3,CTNNB1,CTSA,CXADR,DACT1,DAZAP1,DCC,DCLK1,DDX50,DENND3,DHRS1,DISC1,DISP1,DLC1,DLGAP1,DNAJC2,DNER,DNM3,DOCK1,DOCK10,DOCK4,DPYS,DRAP1,DST,DSTN,DTNA,DUSP5,EBLN2,ECM2,EED,EGR3,EHBP1,EIF2AK4,ELL2,ELMO1,EML6,ENPP2,EPB41L2,EPHB2,EPHB3,EPHX4,ERAP1,ERBB3,ERLIN2,EYA1,EYA4,EZH2,F8,FAM126B,FAM161A,FAM181B,FAM198B,FAM208B,FANCA,FARP1,FAT3,FBXL5,FBXO22,FIGNL1,FILIP1L,FLII,FLOT1,FNIP1,FNIP2,FRMD4A,FUBP1,FUS,FZD7,GALNT5,GAREM1,GATSL3,GBP1,GBP2,GFAP,GFPT1,GINS4,GLCCI1,GLDC,GLS,GLUL,GNAS,GOLGA8A/GOLGA8B,GPATCH1,GPATCH2L,GPHN,GPRASP1,GRB10,GRIA2,GRK5,HAS2,HAUS3,HBEGF,HDAC9,HIVEP2,HMGA2,HNRNPA2B1,HNRNPL,HUNK,IDS,IFI16,IFI44,IFITM3,IL13RA1,ILKAP,INPP4B,IQCB1,IQGAP1,IREB2,ITGA2,ITGA3,ITGA4,ITGA6,ITIH5,ITPR1,JAKMIP2,KBTBD3,KBTBD6,KBTBD7,KCNC1,KCND2,KCND3,KCNJ15,KCNMA1,KCNQ2,KIAA1217,KIAA1549L,KIF13A,KIF15,KIF21A,KIF23,KIF3C,KIRREL,KLF4,KLHL24,KLHL8,L1CAM,LACTB,LAMA4,LARP6,LDLR,LGI2,LGR5,LIMCH1,LIMK1,LINGO1,LOXL1,LPAR1,LRPPRC,LRRC8A,LRRK2,LRRN3,LSAMP,LTB4R,LTBP3,LUC7L2,LUC7L3,LUM,MACF1,MAGI2,MAN2A1,MAP1B,MAP2,MAP3K1,MAP3K5,MAPKAP1,MASP1,MAST4,MCC,MCHR1,MDH1,MDM2,MDM4,MDN1,MEGF10,MGAT5B,MGEA5,MICAL2,MIS18BP1,MKLN1,MMP1,MN1,MSANTD2,MSL2,MSX1,MTF2,MTPAP,MYCN,MYLK,MYO16,MYO1E,MYO5B,MYO5C,N4BP2L2,NACC2,NALCN,NAV3,NCAM2,NCAN,NCOR2,NEDD4,NEK11,NF2,NFE2L3,NHS,NHSL1,NKTR,NMNAT2,NNMT,NOP56,NPAS2,NRF1,NRP1,NRP2,NRXN3,NSDHL,NUBP1,ODC1,OFD1,OLFML2A,OLFML2B,OSBP,OSBPL10,OSBPL1A,PALD1,PASK,PCDH15,PCDH9,PCGF5,PCMTD1,PCNX,PCYOX1,PDE10A,PDE4B,PDE4D,PDE7B,PDGFRA,PDS5B,PHEX,PHF14,PHIP,PHLDA1,PIK3CB,PIK3R1,PIP4K2A,PLD5,PLEKHH1,PLP2,PLXNA1,PMP22,PNN,PODXL,POGZ,POLE,POLQ,POLR1B,POLR3E,POPDC3,POU3F3,PPFIBP2,PPIL6,PPM1D,PPM1L,PPP2R2B,PRIM1,PRKAG2,PRKCQ,PRUNE2,PTCH1,PTEN,PTK2,PTPN14,PTPRE,PTPRJ,RAB11FIP3,RABEPK,RAF1,RAPGEF2,RAPH1,RBBP6,RBM20,RBM25,RBM33,RBM39,RBMX,RDH10,RDH5,RDX,REV3L,RFC5,RGS3,RIOK1,RIOK3,RSBN1,RSBN1L,RSL1D1,RTN4,RUNX1T1,S100A2,SALL3,SAMD9,SATB2,SBF2,SBNO2,SCAF11,SCAF4,SCN1A,SDHA,SDK1,SEC14L1,SEL1L3,SEMA3C,SEMA4D,SEMA5A,SEPHS1,SEPN1,SEPT8,SEPT9,SESN3,SETMAR,SEZ6L,SF3B1,SGK1,SH2D5,SHB,SHROOM2,SIPA1L1,SIX1,SLC11A1,SLC19A2,SLC1A3,SLC20A2,SLC22A18,SLC22A3,SLC25A13,SLC39A13,SLC44A1,SLC44A3,SLC44A5,SLC47A2,SLC4A4,SLC7A2,SLC9A7,SLCO3A1,SLITRK3,SLITRK6,SMOX,SNX21,SOCS2,SON,SORBS2,SOS1,SOX11,SP3,SPARCL1,SPATA20,SPATS2L,SPOCD1,SPP1,SPTAN1,SRD5A1,SRPX2,SSH1,ST8SIA5,STAU2,STK17B,STK32A,STRADB,SUSD1,SUZ12,SYTL2,TACC1,TANC2,TAPBP,TARDBP,TARSL2,TAS2R14,TBC1D9,TBXA2R,TCF4,TEK,TENM1,TET1,TEX15,TFAP2A,TGFB1,TGFBR2,TGS1,THBS1,TICAM2,TIMP3,TJP2,TM4SF1,TMCC3,TMCO3,TMEM127,TMEM132C,TMEM144,TMEM192,TMEM200A,TMEM53,TMEM67,TMF1,TNRC18,TOM1L2,TOX3,TP53,TPCN1,TRAPPC10,TRERF1,TRIM48,TRIM9,TRIO,TSC22D1,TTC39B,TWIST1,TXNL1,U2AF1/U2AF1L5,UACA,UBN1,UCK2,UGP2,UNC5D,USP25,USP34,USP53,VLDLR,VPS13C,WDFY2,WDR17,WDR35,WDR43,WDR44,WDR66,WISP1,WRAP53,XPO1,XPO7,XRCC5,YLPM1,YME1L1,ZC3H7B,ZDHHC3,ZFHX3,ZFP14,ZMYND8,ZNF100,ZNF101,ZNF117,ZNF12,ZNF138,ZNF160,ZNF195,ZNF254,ZNF277,ZNF300,ZNF365,ZNF367,ZNF430,ZNF436,ZNF493,ZNF548,ZNF594,ZNF614,ZNF638,ZNF665,ZNF680,ZNF709,ZNF721,ZNF736,ZNF75A,ZNF789,ZNF83,ZNF93	575
Organismal Development	abnormal morphology of head	2.14e-19			ABI2,ABL2,ABR,ADAM9,ADAMTS9,AGT,AHR,AKAP12,AKT3,ANK3,ANKH,APBB2,ARX,ASCL1,ASPH,ASXL1,ATG5,ATP1A2,AXL,B4GALT1,BBS12,BCAR3,BCL2,BCL2L11,BFSP1,BMP1,BMP7,BMPR1B,BRAF,CASP6,CAV1,CCND1,CDC14B,CDH23,CDKN1B,CECR2,CHD7,CHL1,CLCN3,CLDN11,CLN5,COL18A1,COL2A1,COL8A1,CRB1,CTGF,CTNNBIP1,CTSA,CTSB,CXCR4,DCC,DCLK1,DDR2,DHRS3,DISP1,DLG1,DLX1,DMRT2,EDNRB,EFNB2,EFTUD2,EHD1,EPB41L1,EPB41L2,EPHB2,EPHB3,ERBB3,EYA1,EYA4,FAM20C,FAT3,FGF1,FGFR1,FGFRL1,FIGN,FLVCR1,FOS,FST,G6PD,GAD1,GAP43,GAS1,GCLM,GLB1,GNAS,GPHN,GRIA2,GSX1,HAP1,HEY2,HOXB3,ID1,ID2,IDS,IGF2,INHBA,INSM1,IREB2,ITGA3,ITGA4,ITGA6,KCNJ10,KCNJ2,KIF1B,KIFAP3,KLF7,L1CAM,LAMA3,LAMP2,LATS2,LDLR,LHX2,LIF,LIMK1,LMNA,LMO4,LRP6,LTBP3,LUM,MAP1B,MAP2,MBTD1,MDM2,MDM4,MMP16,MMP2,MN1,MPP4,MSX1,MTF2,MYCN,NABP2,NALCN,NCAM2,NCOR2,NDP,NFIA,NGFR,NRCAM,NTRK3,OCLN,OFD1,PAX6,PDGFRA,PDS5B,PER2,PGAP1,PHC2,PINK1,PKDCC,PLAU,PLAUR,PLS1,POLE,POU3F3,PRKCH,PRKRA,PTCH1,PTEN,PTHLH,RARB,RBP1,RDH10,RGMA,RUNX2,SALL3,SATB2,SCN1A,SEMA3A,SEMA5A,SFRP2,SIK3,SIX1,SLC1A3,SLC39A13,SLC4A4,SLC4A7,SLITRK6,SMAD4,SORT1,SOX11,SOX3,SOX4,SOX5,SPARCL1,SPP1,SS18L1,STAMBP,SULF2,TCF7L2,TFAP2A,TGFA,TGFB1,TGFBR2,TGIF1,THBS1,TP53,TRIO,TUB,TWIST1,UPP1,VCL,VLDLR,XRCC2,XRCC5	205
Cancer, Gastrointestinal Disease, Organismal Injury and Abnormalities	colon carcinoma	6.38e-19			ABCA1,ABCA5,ABCC5,ABL2,ABR,ADK,AFF4,AFG3L2,AGT,AHNAK,AHNAK2,AKAP12,AKAP7,AKAP9,AKR1B10,ALPK2,ANGPT2,ANK3,ANKHD1/ANKHD1-EIF4EBP3,ANKRD12,ANKRD20A4 (includes others),ANKRD28,ANTXR2,ANXA11,AP2A2,ARGLU1,ARHGAP18,ARHGEF10,ARHGEF3,ARHGEF7,ARID5B,ARNTL2,ARRB1,ARSJ,ASCL1,ASXL1,ATAD2B,ATAD5,ATF7IP,ATG5,ATP10B,ATP10D,ATP2B4,ATP8B1,AXL,BACE1,BAIAP2L1,BARD1,BCL10,BCL11A,BCL2L1,BCL2L11,BCOR,BMP1,BMP7,BNC2,BPTF,BRAF,BRIP1,BRWD1,C10orf90,C15orf52,C1orf61,C1S,C2CD5,C6orf89,C7orf57,CA14,CAB39L,CADM1,CALD1,CAMK2N1,CARD10,CASD1,CAV1,CBX3,CCDC117,CD44,CDC42BPA,CDC7,CDH23,CDH5,CDS2,CECR2,CELSR1,CENPF,CEP152,CERK,CFI,CGNL1,CHD2,CHD7,CHL1,CHPT1,CHRM3,CHRNA1,CHST3,CHTF18,CLASP2,CLCN3,CLDN4,CLU,CMIP,CNR1,COBL,COL18A1,COL20A1,COL2A1,COL8A1,COPA,CORO2A,CPA4,CPVL,CRB1,CRISPLD1,CSGALNACT1,CTGF,CTNNA3,CTNNB1,CTSA,CYB5R2,CYP4V2,DAZAP1,DCC,DCHS2,DCLRE1C,DDX11,DDX50,DENND2D,DHX29,DHX36,DIP2A,DISP1,DLC1,DLGAP4,DLL1,DLL3,DNA2,DNAJC10,DNAJC2,DNAJC7,DNER,DNM3,DNMBP,DOCK1,DOCK10,DOCK4,DPYD,DRAP1,DSCC1,DST,DSTN,DTX2,ECM2,EDNRB,EFNB2,EGR3,EHBP1,EHD4,EHMT2,EIF2AK4,EIF3B,ELK3,EML2,EML6,EPB41L1,EPHB2,EPHX4,ERBB3,F8,FAHD2A,FAM208B,FAM214A,FANCD2,FARP1,FAS,FAT3,FBRSL1,FBXL2,FEN1,FEZ2,FGF12,FGF14,FGFR1,FIGN,FIP1L1,FLII,FLNC,FMN1,FNBP1,FNIP1,FOXN3,FOXO3,FRMD4A,FRMD5,FUBP1,GART,GAS2L3,GATAD2B,GBP1,GBP3,GBP5,GCLM,GFAP,GINS2,GINS3,GLCCI1,GNAS,GOLGA4,GPATCH4,GPC6,GPNMB,GPR19,GRB10,GRIA2,GRIK3,H2AFX,HAP1,HAUS3,HCFC1R1,HDAC9,HELLS,HEXDC,HIC2,HIVEP2,HLA-DRB1,HNRNPL,HOXB3,HOXB7,HOXC10,HRCT1,HSPA12A,IDI1,IFI44L,IFITM3,IGFBP6,IL17RB,IL1A,ILF3,INHBA,IREB2,IRS1,ITGA10,ITGA2,ITGA4,ITGA6,ITGB5,JAKMIP2,KANSL1,KANSL1L,KBTBD6,KCNC1,KCND3,KCNIP4,KCNMA1,KCNQ2,KIAA1549L,KIF13A,KIF13B,KIF1B,KIF21A,KIFAP3,KIN,KIRREL,KLF3,KLHL11,KMT2A,KNTC1,KRR1,KRT7,L1CAM,LAMA1,LAMA3,LAMA4,LAYN,LCMT2,LDLRAP1,let-7,LGR5,LIMCH1,LIMD1,LIMK1,LRP10,LRPPRC,LRRC3B,LRRK2,LRRN3,LTBP1,LTBP2,LTBP3,LUC7L2,LUC7L3,MAGI2,MALSU1,MAN2A1,MAP1B,MAP2,MAP2K7,MAP4,MAPK1,MARCH7,MATR3,MBD6,MBTD1,MCC,MCHR1,MCM10,MCM4,MCM7,MDGA1,MDM4,MDN1,MEF2C,MID1,MIER3,MIS18BP1,MMP16,MN1,MPP4,MRVI1,MSL2,MTF2,MYCN,MYLK,MYO16,MYO1C,MYO1E,N4BP2L2,NAALADL2,NALCN,NAV3,NCOR2,NEDD4,NEDD9,NFE2L3,NGEF,NHS,NKAIN4,NKTR,NOL8,NOL9,NOP58,NOVA1,NPC1,NRP2,NSUN6,OCIAD1,OFD1,OLFML2B,OLFML3,OPN3,OPTN,ORC5,ORC6,OSBPL1A,OSBPL3,OSR1,PAM,PAQR8,PARP4,PAX6,PCBP2,PCDH10,PCDH15,PCDH9,PCMTD1,PCNX,PDIA5,PDS5B,PDZD2,PER2,PFAS,PHF14,PHF21A,PIK3CB,PIK3R1,PIP4K2A,PLAU,PLCL2,PLD5,PLEKHH1,PLEKHM1,PLP2,PLSCR3,PLXNA1,PLXND1,PMEPA1,PML,PMP22,PNISR,PNKD,POLE,POLE2,POLQ,POLR3E,PPM1D,PPP1R18,PPP1R2,PPP2R2A,PPP2R2B,PPP2R3C,PRKCH,PRPF39,PRPF40A,PRPF4B,PRR11,PRTG,PRUNE2,PTCH1,PTEN,PTGR1,PTHLH,PTK2,PTMA,PTPN14,PTPRE,PTPRK,PURB,PXDN,QKI,RAB18,RAD51AP1,RAD54L,RAF1,RAI14,RAPGEF2,RAPGEF5,RAPH1,RBBP4,RBBP6,RBM12B,RBM25,RBM26,RBM33,RBMX,RBPJ,REV3L,RFX4,RGMA,RGS3,RIMS3,RIN2,RIOK3,RNASEL,RNF128,RNLS,RTN1,RTN4,RUNX2,SASS6,SAT1,SBF2,SCAF11,SCAF4,SCD5,SCN1A,SDC2,SDK1,SEL1L3,SGOL1,SHB,SHC1,SHROOM2,SKP2,SLC11A1,SLC16A4,SLC16A9,SLC17A5,SLC19A2,SLC20A2,SLC22A4,SLC39A8,SLC44A3,SLC47A2,SLC4A7,SLC7A2,SLC9A1,SLCO3A1,SMAD4,SMOX,SNTG1,SNX25,SOBP,SOCS1,SON,SORBS2,SOX11,SOX5,SPARCL1,SPTAN1,SRPX,SRRT,ST3GAL6,ST8SIA1,STAU2,STK32A,SULF2,SVIL,SYNJ2,SYTL2,TACC2,TAF11,TAF1D,TANC2,TAPBP,TARSL2,TBC1D9,TCEA3,TCF4,TCF7L2,TDG,TEK,TENM1,TET1,TEX15,TFRC,TGFB1,TGFBI,TGFBR2,THBS1,THBS3,TICAM1,TIMP3,TMEM192,TMEM200A,TMEM71,TNRC18,TNS3,TOPBP1,TOX2,TP53,TPCN1,TRERF1,TRIM4,TRIM48,TRIO,TSC22D1,TSPAN17,TTF1,TWF2,U2SURP,UBR5,UGCG,UGP2,UNC5D,UNK,URGCP,USP34,UST,VEPH1,VPS13C,VWA1,WDR17,WDR26,WDR43,WDR60,WDR78,WHSC1,WISP1,WNK4,WRAP53,WWC2,XRCC2,YLPM1,ZC3H7B,ZCCHC6,ZFHX3,ZFP14,ZMYND8,ZNF101,ZNF124,ZNF141,ZNF331,ZNF365,ZNF430,ZNF493,ZNF625,ZNF638,ZNF680,ZNF681,ZNF708,ZNF709,ZNF789,ZNF814,ZNF83,ZNF93	586
Organismal Development	morphology of head	9.09e-19			ABI2,ABL2,ABR,ADAM9,ADAMTS9,AGT,AHR,AKAP12,AKT3,ANK3,ANKH,APBB2,ARX,ASCL1,ASPH,ASXL1,ATG5,ATP1A2,AXL,B4GALT1,BACE1,BBS12,BCAR3,BCL2,BCL2L11,BFSP1,BMP1,BMP7,BMPR1B,BRAF,CASP6,CAV1,CCND1,CDC14B,CDH23,CDKN1B,CECR2,CHD7,CHL1,CLCN3,CLDN11,CLN5,COL18A1,COL2A1,COL8A1,CRB1,CTGF,CTNNB1,CTNNBIP1,CTSA,CTSB,CXCR4,DCC,DCLK1,DDR2,DHRS3,DISP1,DLG1,DLX1,DMRT2,EDNRB,EFNB2,EFTUD2,EHD1,EPB41L1,EPB41L2,EPHB2,EPHB3,ERBB3,EYA1,EYA4,FAM20C,FAT3,FGF1,FGFR1,FGFRL1,FIGN,FLVCR1,FOS,FST,G6PD,GAD1,GAP43,GAS1,GCLM,GLB1,GNAS,GPHN,GRIA2,GSX1,HAP1,HEY2,HOXB3,ID1,ID2,IDS,IGF2,INHBA,INSM1,IREB2,ITGA3,ITGA4,ITGA6,KCNJ10,KCNJ2,KIF1B,KIFAP3,KLF7,L1CAM,LAMA3,LAMP2,LATS2,LDLR,LHX2,LIF,LIMK1,LMNA,LMO4,LRP6,LTBP3,LUM,MAP1B,MAP2,MBTD1,MDM2,MDM4,MMP16,MMP2,MN1,MPP4,MSX1,MTF2,MYCN,NABP2,NALCN,NCAM2,NCOR2,NDP,NFIA,NGFR,NRCAM,NTN1,NTRK3,OCLN,OFD1,PAX6,PCDH15,PDGFRA,PDS5B,PER2,PGAP1,PHC2,PINK1,PKDCC,PLAU,PLAUR,PLS1,POLE,POU3F3,PRKCH,PRKRA,PTCH1,PTEN,PTHLH,PTK2,RARB,RBP1,RDH10,RGMA,RUNX2,SALL3,SATB2,SCN1A,SEMA3A,SEMA5A,SFRP2,SIK3,SIX1,SLC1A3,SLC39A13,SLC4A4,SLC4A7,SLITRK6,SMAD4,SORT1,SOX11,SOX3,SOX4,SOX5,SPARCL1,SPP1,SS18L1,STAMBP,SULF2,TCF7L2,TFAP2A,TGFA,TGFB1,TGFBR2,TGIF1,THBS1,TP53,TRIO,TUB,TWIST1,UPP1,VCL,VLDLR,XRCC2,XRCC5	210
Cancer, Gastrointestinal Disease, Organismal Injury and Abnormalities	colorectal adenocarcinoma	2.88e-18			AASS,ABCA1,ABCA5,ABCC5,ABL2,ABR,ADK,AFF4,AFG3L2,AGT,AHNAK,AHNAK2,AKAP12,AKAP7,AKAP9,AKR1B10,ALPK2,AMER2,ANGPT2,ANK3,ANKHD1/ANKHD1-EIF4EBP3,ANKRD12,ANKRD20A4 (includes others),ANKRD28,ANTXR2,ANXA1,ANXA11,AP2A2,ARGLU1,ARHGAP18,ARHGEF10,ARHGEF3,ARHGEF7,ARID5B,ARNTL2,ARRB1,ARSJ,ASCL1,ASXL1,ATAD2B,ATAD5,ATF7IP,ATG5,ATP10B,ATP10D,ATP2B4,ATP8B1,AXL,BACE1,BAIAP2L1,BARD1,BCL10,BCL11A,BCL2,BCL2L1,BCL2L11,BCOR,BMP1,BMP7,BNC2,BPTF,BRAF,BRIP1,BRWD1,C10orf90,C15orf52,C1orf61,C1S,C2CD5,C6orf89,C7orf57,CA14,CAB39L,CADM1,CALD1,CAMK2N1,CARD10,CASD1,CBX3,CCDC117,CD44,CDC42BPA,CDC7,CDH23,CDH5,CDS2,CECR2,CELSR1,CENPF,CEP152,CERK,CFI,CGNL1,CHD2,CHD7,CHL1,CHPT1,CHRM3,CHRNA1,CHST3,CHTF18,CLASP2,CLCN3,CLDN4,CLU,CMIP,CNR1,COBL,COL18A1,COL20A1,COL2A1,COL8A1,COPA,CORO2A,CPA4,CPVL,CRB1,CRISPLD1,CSGALNACT1,CTGF,CTNNA3,CTNNB1,CTSA,CYB5R2,CYP4V2,DAZAP1,DCHS2,DCLRE1C,DDX11,DDX50,DENND2D,DHX29,DHX36,DIP2A,DISP1,DLC1,DLGAP4,DLL1,DLL3,DNA2,DNAJC10,DNAJC2,DNAJC7,DNER,DNM3,DNMBP,DOCK1,DOCK10,DOCK4,DPYD,DRAP1,DST,DSTN,DTX2,ECM2,EDNRB,EFNB2,EGR3,EHBP1,EHD4,EHMT2,EIF2AK4,EIF3B,ELK3,EML2,EML6,EPB41L1,EPHB2,EPHX4,ERAP1,ERBB3,F8,FAHD2A,FAM208B,FAM214A,FANCD2,FARP1,FAS,FAT3,FBRSL1,FBXL2,FEZ2,FGF12,FGF14,FGFR1,FIGN,FIP1L1,FLII,FLNC,FMN1,FNBP1,FNIP1,FOS,FOXN3,FOXO3,FRMD4A,FRMD5,FUBP1,GART,GAS2L3,GATAD2B,GBP1,GBP3,GBP5,GCLM,GFAP,GLCCI1,GNAS,GOLGA4,GPATCH4,GPC6,GPNMB,GPR19,GRB10,GRIA2,GRIK3,H2AFX,HAP1,HAUS3,HCFC1R1,HDAC9,HELLS,HEXDC,HIC2,HIVEP2,HLA-DRB1,HNRNPL,HOXB3,HOXB7,HOXC10,HRCT1,HSPA12A,IFI44L,IFITM3,IGFBP6,IL17RB,IL1A,ILF3,INHBA,IREB2,IRS1,ITGA10,ITGA2,ITGA4,ITGA6,ITGB5,JAKMIP2,KANSL1,KANSL1L,KBTBD6,KCNC1,KCND3,KCNIP4,KCNMA1,KCNQ2,KIAA1549L,KIF13A,KIF13B,KIF1B,KIF21A,KIFAP3,KIN,KIRREL,KLF3,KLHL11,KMT2A,KNTC1,KRR1,KRT7,L1CAM,LAMA1,LAMA3,LAMA4,LAYN,LCMT2,LDLRAP1,LEPR,let-7,LGR5,LIMCH1,LIMD1,LIMK1,LINGO1,LRP10,LRPPRC,LRRC3B,LRRK2,LRRN3,LTBP1,LTBP2,LTBP3,LUC7L2,LUC7L3,MAGI2,MALSU1,MAN2A1,MAP1B,MAP2,MAP2K7,MAP4,MAPK1,MARCH7,MATR3,MBD6,MBTD1,MCC,MCHR1,MCM10,MCM4,MCM7,MDGA1,MDM4,MDN1,MEF2C,MID1,MIER3,MIS18BP1,MMP16,MN1,MPP4,MRVI1,MSH2,MSL2,MTF2,MYCN,MYO16,MYO1C,MYO1E,N4BP2L2,NAALADL2,NALCN,NAV3,NCOR2,NEDD4,NEDD9,NFE2L3,NGEF,NHS,NKAIN4,NKTR,NOL8,NOL9,NOP58,NOVA1,NPC1,NRP2,NSUN6,NTN1,OCIAD1,OFD1,OLFML2B,OLFML3,OPN3,OPTN,ORC5,ORC6,OSBPL1A,OSBPL3,OSR1,PAM,PAQR8,PARP4,PAX6,PCBP2,PCDH10,PCDH15,PCDH9,PCMTD1,PCNX,PDIA5,PDS5B,PDZD2,PER2,PFAS,PHF14,PHF21A,PIK3CB,PIK3R1,PIP4K2A,PLAU,PLCL2,PLD5,PLEKHH1,PLEKHM1,PLP2,PLSCR3,PLXNA1,PLXND1,PMEPA1,PML,PNISR,PNKD,POLE,POLE2,POLQ,POLR3E,PPM1D,PPP1R18,PPP1R2,PPP2R2A,PPP2R2B,PPP2R3C,PRKCH,PRPF39,PRPF40A,PRPF4B,PRR11,PRTG,PRUNE2,PTCH1,PTEN,PTGR1,PTHLH,PTK2,PTPN14,PTPRE,PTPRK,PURB,PXDN,QKI,RAB18,RAD51AP1,RAD54L,RAF1,RAI14,RAPGEF2,RAPGEF5,RAPH1,RBBP4,RBBP6,RBM12B,RBM25,RBM26,RBM33,RBMX,RBPJ,REV3L,RFX4,RGMA,RGS3,RIMS3,RIN2,RIOK3,RNASEL,RNF128,RNLS,RPS6KA1,RTN1,RTN4,RUNX2,SASS6,SAT1,SBF2,SCAF11,SCAF4,SCD5,SCN1A,SDC2,SDK1,SEL1L3,SGOL1,SHB,SHC1,SHROOM2,SKP2,SLC11A1,SLC16A4,SLC16A9,SLC17A5,SLC19A2,SLC20A2,SLC22A4,SLC39A8,SLC44A3,SLC47A2,SLC4A7,SLC7A2,SLC9A1,SLCO3A1,SMAD4,SMOX,SNTG1,SNX25,SOBP,SON,SORBS2,SOX11,SOX5,SPARCL1,SPTAN1,SRPX,SRRT,ST3GAL6,ST8SIA1,STAU2,STK32A,SULF2,SVIL,SYNJ2,SYTL2,TACC2,TAF11,TAF1D,TANC2,TAPBP,TARSL2,TBC1D9,TCEA3,TCF4,TCF7L2,TDG,TEK,TENM1,TET1,TEX15,TFRC,TGFBI,TGFBR2,TGIF1,THBS1,THBS3,TICAM1,TIMP3,TMEM192,TMEM200A,TMEM71,TNRC18,TNS3,TOPBP1,TOX2,TP53,TPCN1,TRERF1,TRIM4,TRIM48,TRIO,TRPM7,TSC22D1,TSPAN17,TST,TTF1,TWF2,U2SURP,UBR5,UGCG,UGP2,UNC5D,UNK,URGCP,USP34,UST,VEPH1,VPS13C,VWA1,WDR17,WDR26,WDR43,WDR60,WDR78,WHSC1,WISP1,WNK4,WRAP53,WWC2,XRCC2,YLPM1,ZC3H7B,ZCCHC6,ZFHX3,ZFP14,ZMYND8,ZNF101,ZNF117,ZNF124,ZNF141,ZNF331,ZNF365,ZNF430,ZNF493,ZNF625,ZNF638,ZNF680,ZNF681,ZNF708,ZNF709,ZNF789,ZNF814,ZNF83,ZNF93	589
Cancer, Gastrointestinal Disease, Organismal Injury and Abnormalities	colon adenocarcinoma	5.2e-18			ABCA1,ABCA5,ABCC5,ABL2,ABR,ADK,AFF4,AFG3L2,AGT,AHNAK,AHNAK2,AKAP12,AKAP7,AKAP9,AKR1B10,ALPK2,ANGPT2,ANK3,ANKHD1/ANKHD1-EIF4EBP3,ANKRD12,ANKRD20A4 (includes others),ANKRD28,ANTXR2,ANXA11,AP2A2,ARGLU1,ARHGAP18,ARHGEF10,ARHGEF3,ARHGEF7,ARID5B,ARNTL2,ARRB1,ARSJ,ASCL1,ASXL1,ATAD2B,ATAD5,ATF7IP,ATG5,ATP10B,ATP10D,ATP2B4,ATP8B1,AXL,BACE1,BAIAP2L1,BARD1,BCL10,BCL11A,BCL2L11,BCOR,BMP1,BMP7,BNC2,BPTF,BRAF,BRIP1,BRWD1,C10orf90,C15orf52,C1orf61,C1S,C2CD5,C6orf89,C7orf57,CA14,CAB39L,CADM1,CALD1,CAMK2N1,CARD10,CASD1,CBX3,CCDC117,CDC42BPA,CDC7,CDH23,CDH5,CDS2,CECR2,CELSR1,CENPF,CEP152,CERK,CFI,CGNL1,CHD2,CHD7,CHL1,CHPT1,CHRM3,CHRNA1,CHST3,CHTF18,CLASP2,CLCN3,CLDN4,CLU,CMIP,CNR1,COBL,COL18A1,COL20A1,COL2A1,COL8A1,COPA,CORO2A,CPA4,CPVL,CRB1,CRISPLD1,CSGALNACT1,CTGF,CTNNA3,CTNNB1,CTSA,CYB5R2,CYP4V2,DAZAP1,DCHS2,DCLRE1C,DDX11,DDX50,DENND2D,DHX29,DHX36,DIP2A,DISP1,DLC1,DLGAP4,DLL1,DLL3,DNA2,DNAJC10,DNAJC2,DNAJC7,DNER,DNM3,DNMBP,DOCK1,DOCK10,DOCK4,DPYD,DRAP1,DST,DSTN,DTX2,ECM2,EDNRB,EFNB2,EGR3,EHBP1,EHD4,EHMT2,EIF2AK4,EIF3B,ELK3,EML2,EML6,EPB41L1,EPHB2,EPHX4,ERBB3,F8,FAHD2A,FAM208B,FAM214A,FANCD2,FARP1,FAS,FAT3,FBRSL1,FBXL2,FEZ2,FGF12,FGF14,FGFR1,FIGN,FIP1L1,FLII,FLNC,FMN1,FNBP1,FNIP1,FOXN3,FOXO3,FRMD4A,FRMD5,FUBP1,GART,GAS2L3,GATAD2B,GBP1,GBP3,GBP5,GCLM,GFAP,GLCCI1,GNAS,GOLGA4,GPATCH4,GPC6,GPNMB,GPR19,GRB10,GRIA2,GRIK3,H2AFX,HAP1,HAUS3,HCFC1R1,HDAC9,HELLS,HEXDC,HIC2,HIVEP2,HLA-DRB1,HNRNPL,HOXB3,HOXB7,HOXC10,HRCT1,HSPA12A,IFI44L,IFITM3,IGFBP6,IL17RB,IL1A,ILF3,INHBA,IREB2,IRS1,ITGA10,ITGA2,ITGA4,ITGA6,ITGB5,JAKMIP2,KANSL1,KANSL1L,KBTBD6,KCNC1,KCND3,KCNIP4,KCNMA1,KCNQ2,KIAA1549L,KIF13A,KIF13B,KIF1B,KIF21A,KIFAP3,KIN,KIRREL,KLF3,KLHL11,KMT2A,KNTC1,KRR1,KRT7,L1CAM,LAMA1,LAMA3,LAMA4,LAYN,LCMT2,LDLRAP1,let-7,LGR5,LIMCH1,LIMD1,LIMK1,LRP10,LRPPRC,LRRC3B,LRRK2,LRRN3,LTBP1,LTBP2,LTBP3,LUC7L2,LUC7L3,MAGI2,MALSU1,MAN2A1,MAP1B,MAP2,MAP2K7,MAP4,MAPK1,MARCH7,MATR3,MBD6,MBTD1,MCC,MCHR1,MCM10,MCM4,MCM7,MDGA1,MDM4,MDN1,MEF2C,MID1,MIER3,MIS18BP1,MMP16,MN1,MPP4,MRVI1,MSL2,MTF2,MYCN,MYO16,MYO1C,MYO1E,N4BP2L2,NAALADL2,NALCN,NAV3,NCOR2,NEDD4,NEDD9,NFE2L3,NGEF,NHS,NKAIN4,NKTR,NOL8,NOL9,NOP58,NOVA1,NPC1,NRP2,NSUN6,OCIAD1,OFD1,OLFML2B,OLFML3,OPN3,OPTN,ORC5,ORC6,OSBPL1A,OSBPL3,OSR1,PAM,PAQR8,PARP4,PAX6,PCBP2,PCDH10,PCDH15,PCDH9,PCMTD1,PCNX,PDIA5,PDS5B,PDZD2,PER2,PFAS,PHF14,PHF21A,PIK3CB,PIK3R1,PIP4K2A,PLAU,PLCL2,PLD5,PLEKHH1,PLEKHM1,PLP2,PLSCR3,PLXNA1,PLXND1,PMEPA1,PML,PNISR,PNKD,POLE,POLE2,POLQ,POLR3E,PPM1D,PPP1R18,PPP1R2,PPP2R2A,PPP2R2B,PPP2R3C,PRKCH,PRPF39,PRPF40A,PRPF4B,PRR11,PRTG,PRUNE2,PTCH1,PTEN,PTGR1,PTHLH,PTK2,PTPN14,PTPRE,PTPRK,PURB,PXDN,QKI,RAB18,RAD51AP1,RAD54L,RAF1,RAI14,RAPGEF2,RAPGEF5,RAPH1,RBBP4,RBBP6,RBM12B,RBM25,RBM26,RBM33,RBMX,RBPJ,REV3L,RFX4,RGMA,RGS3,RIMS3,RIN2,RIOK3,RNASEL,RNF128,RNLS,RTN1,RTN4,RUNX2,SASS6,SAT1,SBF2,SCAF11,SCAF4,SCD5,SCN1A,SDC2,SDK1,SEL1L3,SGOL1,SHB,SHC1,SHROOM2,SKP2,SLC11A1,SLC16A4,SLC16A9,SLC17A5,SLC19A2,SLC20A2,SLC22A4,SLC39A8,SLC44A3,SLC47A2,SLC4A7,SLC7A2,SLC9A1,SLCO3A1,SMAD4,SMOX,SNTG1,SNX25,SOBP,SON,SORBS2,SOX11,SOX5,SPARCL1,SPTAN1,SRPX,SRRT,ST3GAL6,ST8SIA1,STAU2,STK32A,SULF2,SVIL,SYNJ2,SYTL2,TACC2,TAF11,TAF1D,TANC2,TAPBP,TARSL2,TBC1D9,TCEA3,TCF4,TCF7L2,TDG,TEK,TENM1,TET1,TEX15,TGFBI,TGFBR2,THBS1,THBS3,TICAM1,TIMP3,TMEM192,TMEM200A,TMEM71,TNRC18,TNS3,TOPBP1,TOX2,TP53,TPCN1,TRERF1,TRIM4,TRIM48,TRIO,TSC22D1,TSPAN17,TTF1,TWF2,U2SURP,UBR5,UGCG,UGP2,UNC5D,UNK,URGCP,USP34,UST,VEPH1,VPS13C,VWA1,WDR17,WDR26,WDR43,WDR60,WDR78,WHSC1,WISP1,WNK4,WRAP53,WWC2,XRCC2,YLPM1,ZC3H7B,ZCCHC6,ZFHX3,ZFP14,ZMYND8,ZNF101,ZNF124,ZNF141,ZNF331,ZNF365,ZNF430,ZNF493,ZNF625,ZNF638,ZNF680,ZNF681,ZNF708,ZNF709,ZNF789,ZNF814,ZNF83,ZNF93	571
Nervous System Development and Function	morphology of nervous system	6.7e-18			ABI2,ABL2,ABR,ADAM10,ADAM22,ADAM9,AGT,AKAP12,AKT3,ANK3,APBB2,APLP2,AQP4,ARHGEF7,ARHGEF9,ARX,ASCL1,ATG5,ATP1A2,AXL,B4GALT1,BACE1,BCL2L1,BCL2L11,BMPR1B,BRAF,CAMK2A,CASP2,CASP6,CAST,CAV1,CCDC88A,CCND1,CD44,CD47,CDH11,CDH23,CDKN1B,CHL1,CHRNA1,CLCN3,CLCN6,CLN5,CNR1,COL13A1,COL18A1,COL2A1,CRB1,CTNNB1,CTSB,CXCR4,DACT1,DCC,DCLK1,DCX,DISP1,DLL3,DLX1,DNER,DNM3,DTNA,EGR3,EPB41L1,EPB41L2,EPHB2,EPHB3,ERBB3,EYA1,FAT3,FGF1,FGFR1,FGFRL1,FRZB,FST,GAD1,GAP43,GAS1,GCLM,GFAP,GLB1,GNAS,GPHN,GRIA2,GSX1,HAP1,HEY2,HNRNPA2B1,ID1,ID2,IDS,IGF2,IL18,IL6,IQGAP1,IREB2,ITGA3,ITGA6,ITGB1,ITPR1,KCND2,KCNJ10,KIF15,KIF1B,KIF23,KIFAP3,KLF7,L1CAM,LAMA4,LATS2,LDLR,LHX2,LIF,LIMK1,LMNA,LMO4,LPAR1,LRRK2,MAGI2,MAP1B,MAP2,MBNL2,MDM2,MDM4,MYCN,NAMPT,NCAM2,NCOR2,NDP,NFATC3,NFIA,NGFR,NRARP,NRCAM,NRP1,NTN1,NTRK3,OCLN,PAK6,PAX6,PCDH15,PDS5B,PER2,PGAP1,PINK1,PLAUR,PLP1,PMP22,POU3F3,PRKACB,PRKCQ,PTEN,PTK2,RARB,RBP1,RDX,RTN4,SALL3,SCN1A,SEMA3A,SEMA5A,SERPINA3,SIX1,SLC1A3,SLC5A3,SLITRK6,SORT1,SOX11,SPARCL1,SPG7,SPP1,SS18L1,STAMBP,STX1A,SULF2,TCF7L2,TFAP2A,TGFA,TGFBR2,TGIF1,TP53,TRAF4,TRIO,UPP1,VCL,VIM,VLDLR,ZNF365	187
Cardiovascular System Development and Function	morphology of cardiovascular system	2.21e-16			ABL2,ACKR3,ACVR2B,ADAM10,ADAM12,ADAM9,ADAMTS9,ADRBK1,AGO2,AGT,AHR,AKAP12,AKT3,ARHGEF12,ARHGEF26,AXL,B4GALT1,BCL2,BCL2L1,BMP1,BRAF,CAPN2,CAPNS1,CASZ1,CAV1,CCND1,CCNE2,CD44,CDH5,CDKN1B,CLU,COL18A1,COL2A1,COL8A1,CRYAB,CSRP2,CTNNA3,CXADR,CXCR4,DCBLD2,DHRS3,DISP1,DLX1,DOCK1,EDNRB,EFNB2,EHD4,ENPP2,ERBB3,EYA1,FAS,FGFR1,FGFRL1,FLVCR1,G6PD,GFAP,HAS2,HBEGF,HEG1,HEY2,HMGA1,IGF2,IGFBP7,IL18,IL6,IREB2,ITGA3,ITGA4,ITGA5,KCNN4,KIFAP3,L1CAM,LAMA4,LATS2,LDLR,LHX2,LIF,LMNA,LMO2,LTBP1,LUM,MAN2A1,MAP3K1,MAPK1,MBNL2,MEF2A,MEF2C,MMP2,MSX1,MYCN,MYO1E,NCOR2,NFATC3,NGFR,NRARP,NRP1,NTRK3,OSR1,PAK1,PAM,PDGFRA,PDS5B,PER2,PLA2G15,PLAU,PLPP3,PLXND1,PPARGC1B,PRDX2,PTEN,PTHLH,PTK2,PTPRJ,PXN,RAD54L,RAF1,RAPGEF2,RARB,RBPJ,RCAN1,RPS6KA2,SEMA3A,SEMA5A,SERPINE1,SGCB,SHC1,SMAD9,SOX11,SOX4,SPP1,SRSF10,STEAP3,TBXA2R,TDG,TEAD1,TEK,TFAP2A,TFB1M,TFRC,TGFB1,TGFBR2,TGFBR3,THBS1,THBS2,TIMP3,TP53,VCL	147
Connective Tissue Development and Function, Skeletal and Muscular System Development and Function, Tissue Development	morphology of bone	7.04e-16			ACVR2B,ADRBK1,ANKH,ARID5B,ASXL1,BMP1,BMP7,BMPR1B,CAV1,CBX2,CCND1,CD47,CHD7,COL18A1,COL2A1,CSGALNACT1,CTGF,CTNNBIP1,DACT1,DDR2,DLL3,DLX1,DMRT2,EPHB2,EPHB3,ERRFI1,EYA1,EYA4,FAM20C,FBLIM1,FGFRL1,FOS,FOSL2,FRZB,FST,GAD1,GAS1,GPER1,GSX1,HELLS,HOXB3,HOXC10,IDS,IGF2,IL6,INHBA,INPP4B,IRS1,ITGA10,KCNJ2,KMT2A,L1CAM,LAMP2,LIF,LMNA,LMO4,LRP6,LTBP3,LUM,MBTD1,MMP16,MMP2,MN1,MSX1,MTF2,NABP2,NACA,OCLN,OFD1,PDGFRA,PDS5B,PHC2,PHEX,PKDCC,PLXNA1,PLXND1,POU3F3,PRKACB,PRKAR1A,PRKRA,PTCH1,PTHLH,PTPRE,RARB,RC3H1,RGMA,RUNX2,SATB2,SBNO2,SEMA3A,SFRP2,SIK3,SIX1,SLC39A13,SLC4A4,SLC4A7,SMURF2,SOX11,SOX4,SOX5,SOX6,SPP1,SULF2,SUZ12,TFAP2A,TGFB1,TGFBR2,TGFBR3,TGIF1,THBS1,THBS3,TP53,TRAF4,TWIST1	114
Nervous System Development and Function	abnormal morphology of nervous system	1.03e-15			ABI2,ABL2,ABR,ADAM22,ADAM9,AGT,AKAP12,AKT3,ANK3,APBB2,APLP2,ARHGEF9,ARX,ASCL1,ATG5,ATP1A2,AXL,B4GALT1,BACE1,BCL2L11,BMPR1B,BRAF,CAMK2A,CASP2,CASP6,CAST,CAV1,CCND1,CD44,CD47,CDH11,CDH23,CDKN1B,CHL1,CHRNA1,CLCN3,CLCN6,CLN5,CNR1,COL13A1,COL18A1,COL2A1,CRB1,CTSB,CXCR4,DACT1,DCC,DCLK1,DCX,DISP1,DLL3,DLX1,DNER,DNM3,DTNA,EGR3,EPB41L1,EPB41L2,EPHB2,EPHB3,ERBB3,EYA1,FAT3,FGF1,FGFR1,FGFRL1,FRZB,FST,GAD1,GAP43,GAS1,GCLM,GFAP,GLB1,GNAS,GPHN,GRIA2,GSX1,HAP1,HEY2,HNRNPA2B1,ID1,ID2,IDS,IGF2,IL18,IL6,IREB2,ITGA3,ITGA6,KCND2,KCNJ10,KIF1B,KIFAP3,KLF7,L1CAM,LAMA4,LATS2,LDLR,LHX2,LIF,LIMK1,LMNA,LMO4,LPAR1,LRRK2,MAGI2,MAP1B,MAP2,MBNL2,MDM2,MDM4,MYCN,NCAM2,NCOR2,NDP,NFATC3,NFIA,NGFR,NRARP,NRCAM,NRP1,NTRK3,OCLN,PAK6,PAX6,PDS5B,PER2,PGAP1,PINK1,PLAUR,PLP1,PMP22,POU3F3,PRKACB,PRKCQ,PTEN,RARB,RBP1,SALL3,SCN1A,SEMA3A,SEMA5A,SERPINA3,SIX1,SLC1A3,SLC5A3,SLITRK6,SORT1,SOX11,SPARCL1,SPG7,SPP1,SS18L1,STAMBP,STX1A,SULF2,TCF7L2,TFAP2A,TGFBR2,TGIF1,TP53,TRAF4,TRIO,UPP1,VCL,VLDLR,ZNF365	168
Cancer, Organismal Injury and Abnormalities, Reproductive System Disease	endometrial cancer	1.62e-15			AASS,ABCA5,ABHD6,ABI2,ABR,ACTN1,ADAM9,ADRBK1,AGK,AGPAT4,AGPS,AGT,AHNAK,AHNAK2,AIM1,AKAP9,AKT3,ALAS1,ALPK2,ANGPT2,ANK3,ANKH,ANKRD12,ANKRD28,ANKS1B,ANTXR2,APBB2,ARHGAP20,ARHGAP29,ARHGEF10,ARHGEF12,ARID5B,ARNTL2,ASXL1,ASXL2,ATAD2B,ATF7IP,ATP10B,ATP8B1,ATP9A,BAIAP2L1,BBS9,BCL11A,BCL2,BCL2L1,BCOR,BICC1,BMP7,BNC2,BRAF,BRIP1,BRWD1,C10orf90,C1orf106,C1S,C2CD5,C8orf46,CAB39L,CAPN2,CARD10,CAST,CAV1,CCND1,CCNT2,CCPG1,CD44,CD74,CDC25A,CDC42EP3,CDC6,CDC7,CDH11,CDK13,CDKN1B,CECR2,CENPF,CEP152,CFI,CHD2,CHD7,CHL1,CHN2,CHRDL1,CHRM3,CHRNA1,CHRNA9,CLDN4,CLU,COL13A1,COL2A1,COL4A3BP,CPNE3,CRIM1,CSGALNACT1,CTDSPL2,CTGF,CTNNA3,CTNNB1,CTSA,CXADR,DACT1,DCC,DCLK1,DDR2,DDX50,DENND3,DHRS1,DISC1,DISP1,DLC1,DLGAP1,DNER,DOCK1,DOCK10,DOCK4,DPYS,DRAP1,DST,DTNA,ECM2,EDNRB,EED,EGR3,EHBP1,ELL2,ELMO1,ENPP2,EPB41L2,EPHB2,EPHX4,ERAP1,ERBB3,EYA1,EYA4,EZH2,F8,FAM161A,FAM198B,FAM208B,FARP1,FAT3,FBXL5,FBXO22,FEN1,FGFR1,FIGNL1,FILIP1L,FLNC,FNIP1,FNIP2,FRMD4A,FRZB,FUBP1,FZD7,GALNT5,GAREM1,GAS1,GBP1,GEM,GFAP,GFPT1,GINS4,GLDC,GLIPR1,GLS,GLUL,GNAS,GOLGA8A/GOLGA8B,GPATCH1,GPATCH2L,GPHN,GPM6A,GPRASP1,GRB10,GRIA2,GRK5,H2AFY,HAS2,HAUS3,HDAC9,HMGA1,HNRNPL,HUNK,IFI16,IFI44,IFITM3,IGF2BP3,IGFBP6,IL13RA1,IL18,IL6,ILKAP,INPP4B,IQGAP1,IREB2,ITGA2,ITGA3,ITGA4,ITGA6,ITIH5,ITPR1,JAKMIP2,KBTBD3,KBTBD6,KBTBD7,KCNC1,KCND2,KCND3,KCNJ15,KCNMA1,KCNQ2,KIAA1217,KIF13A,KIF15,KIF21A,KIF23,KIRREL,KLF4,KLHL24,KLHL8,KRT7,L1CAM,LACTB,LAMA4,LAYN,let-7,LGI2,LGR5,LIMCH1,LPAR1,LPP,LRRC8A,LRRK2,LRRN3,LSAMP,LUC7L2,LUM,MAGEH1,MAGI2,MAN2A1,MAP1B,MAP2,MAP3K1,MAP3K5,MAPKAP1,MASP1,MAST4,MCC,MCHR1,MDH1,MDM2,MDN1,MEF2C,MEGF10,MGAT5B,MGEA5,MICAL2,MIS18BP1,MKLN1,MMP1,MMP2,MN1,MSH2,MSL2,MSX1,MTF2,MTPAP,MYCN,MYLK,MYO16,MYO5B,MYO5C,N4BP2L2,NALCN,NAV3,NCAM2,NCOR2,NEDD4,NEK11,NF2,NFE2L3,NHS,NKTR,NMNAT2,NNMT,NOP56,NPAS2,NRP1,NRP2,NRXN3,NSDHL,NUBP1,OFD1,OLFML2A,OLFML2B,OSBPL10,PALD1,PASK,PCDH15,PCDH9,PCGF5,PCMTD1,PCNX,PDE4B,PDE4D,PDE7B,PDGFRA,PDS5B,PHEX,PHF14,PHIP,PIK3CB,PIK3R1,PLAUR,PLD5,PLP1,PLP2,PLXNA1,PMAIP1,PMP22,PNN,POGZ,POLE,POLQ,POLR3E,POPDC3,POU3F3,PPFIBP2,PPIL6,PPM1D,PPM1L,PPP2R2B,PRKAG2,PRKCQ,PRUNE2,PTCH1,PTEN,PTPN14,PTPRE,PTPRJ,RAF1,RAPGEF2,RBBP6,RBM20,RBM25,RBM33,RBM39,RBMX,RDH10,RDH5,RDX,REV3L,RFC5,RIOK3,RSBN1,RSBN1L,RUNX1T1,S100A4,SALL3,SAMD9,SATB2,SBF2,SCAF11,SCAF4,SDHA,SDK1,SEC14L1,SEL1L3,SEMA3C,SEMA4D,SEPHS1,SEPN1,SEPT9,SESN3,SETMAR,SEZ6L,SF3B1,SGK1,SIPA1L1,SIX1,SLC1A3,SLC20A2,SLC22A3,SLC25A13,SLC44A1,SLC44A3,SLC4A4,SLC7A2,SLCO3A1,SLITRK3,SLITRK6,SMOX,SOCS2,SON,SORBS2,SOS1,SP3,SPARCL1,SPATS2L,SPTAN1,SRD5A1,SRPX2,SSH1,ST8SIA5,STK17B,STK32A,STRADB,SUSD1,SUZ12,SYTL2,TACC1,TANC2,TAPBP,TARDBP,TARSL2,TBC1D9,TCF4,TEK,TENM1,TFAP2A,TGFA,TGFB1,TGFBR2,TGFBR3,TGS1,THBS1,TICAM2,TIMP3,TMCC3,TMCO3,TMEM132C,TMEM200A,TMEM53,TMEM67,TMF1,TNNT1,TOM1L2,TOX3,TP53,TPCN1,TRAPPC10,TRIM48,TRIM9,TRIO,TSC22D1,TTC39B,TUBD1,TXNL1,U2AF1/U2AF1L5,UACA,UBN1,UCK2,UGP2,USP25,USP34,USP53,VLDLR,VPS13C,WDFY2,WDR17,WDR35,WDR43,WDR44,WDR66,WISP1,XPO1,XPO7,XRCC5,YME1L1,ZFHX3,ZFP14,ZMYND8,ZNF101,ZNF117,ZNF12,ZNF138,ZNF160,ZNF195,ZNF254,ZNF277,ZNF300,ZNF367,ZNF430,ZNF493,ZNF548,ZNF594,ZNF614,ZNF638,ZNF665,ZNF680,ZNF709,ZNF721,ZNF736,ZNF75A,ZNF789,ZNF83,ZNF93	497
Cancer, Gastrointestinal Disease, Organismal Injury and Abnormalities	gastric cancer	3.59e-15			ABCA1,ABCC5,ACTR3B,ADAM10,ADAM12,ADAM22,ADAM9,ADAMTS9,ADARB1,ADRBK1,AHNAK,AHNAK2,AHRR,AKAP7,AKAP9,ANGPT2,ANK3,ANTXR2,ANXA1,AP2A2,ARHGAP20,ARHGEF10,ARID5B,ARSJ,ASCL1,ASXL1,ASXL2,ATP6V0A2,ATP9A,BBS12,BCL10,BCL2,BMP7,BNC2,BRAF,C10orf90,C1QL1,C7orf57,CALD1,CASD1,CASP2,CAV1,CBLB,CCPG1,CD44,CDC6,CDC7,CDH11,CDH23,CDH5,CEP68,CEP78,CEP95,CGNL1,CHD2,CHD7,CHRM3,CHST1,CNOT4,CNR1,COL18A1,COL6A2,CRB1,CTNNB1,DAZAP1,DBT,DCBLD2,DENND3,DHX33,DHX36,DISP1,DLC1,DNA2,DOCK10,DOCK4,DPYD,DPYS,DSTN,DYRK2,EDNRB,EFCAB7,EGR3,EHD2,EIF2AK4,ELK3,ELMO1,EML6,ERBB3,ERRFI1,EXPH5,EYA2,EYA4,EZH2,F8,FAM111A,FAT3,FBXO32,FGF12,FILIP1L,FLNC,FNBP4,FOXP1,FRMD4A,FUS,GAD1,GART,GBP3,GEM,GLS,GNAS,GPRASP1,HAP1,HAS2,HEXDC,HHIP,HIC2,HIVEP2,HMGA2,HNRNPC,HNRNPL,HOXB3,HSPA12A,IFI16,IGF2BP3,INPP5F,IRAK2,ITGA10,ITGA3,ITGA4,ITGB1,ITPR1,KANSL1L,KCND2,KCNMA1,KIAA1217,KIAA1456,KIF15,KLF3,KLHL24,LAMA1,LAMA4,LATS2,LDLR,LHX2,LINGO1,LRRK2,MAGI2,MAP2,MAP3K1,MAST4,MBD2,MBD6,MBNL2,MCM7,MDGA1,MDM2,MDN1,MED30,MFI2,MICAL2,MIS18BP1,MN1,MYO16,NAA25,NALCN,NEDD9,NET1,NGFR,NKTR,NOM1,NRCAM,NRXN3,NTSR1,OFD1,OSR1,PALD1,PAM,PAPPA,PAX6,PCDH10,PCDH15,PCDH9,PCMTD1,PDS5B,PIK3CD,PLAU,PLAUR,PLP1,POGZ,PPFIBP1,PPM1D,PRICKLE1,PRPF4B,PRR11,PRUNE2,PTCH1,PTEN,PTK2,PTPRJ,PXDN,QKI,RAF1,RAP1GAP,RBM24,RBM33,RBPJ,REV3L,RGMA,RGS17,RNF128,RNF34,RPS6KA2,RRAS2,RSBN1L,RTN1,RUNX1T1,SCAF4,SCML2,SCN1A,SDC2,SDC4,SDK1,SEMA3A,SEPT4,SESTD1,SGOL1,SIAH1,SIPA1L1,SLC16A4,SLC22A3,SLC2A10,SLC9A1,SLITRK6,SMAD4,SNRPN,SNTB1,SNTG1,SNX25,SOX5,SP3,SPOCD1,SPP1,ST8SIA1,STAU2,SVIL,SYNJ2,TACC1,TARDBP,TENM1,TFB1M,TFPI2,TGFB1,TGFBI,TGFBR2,TGFBR3,THBS1,THSD1,TMED5,TMEM255B,TMOD3,TNFRSF19,TNS3,TP53,TRIM48,TRIO,TTC14,TUBD1,TWIST1,U2SURP,UBR5,USP24,USP34,VEPH1,VLDLR,WARS,WDR44,WHSC1,WISP1,ZCCHC6,ZDHHC2,ZFHX3,ZNF365,ZNF367,ZNF704,ZNF814	285
Cancer, Organismal Injury and Abnormalities, Reproductive System Disease	uterine cancer	6.46e-15			AASS,ABCA5,ABHD6,ABI2,ABR,ACTN1,ADAM10,ADAM9,ADRBK1,AGK,AGPAT4,AGPS,AGT,AHNAK,AHNAK2,AIM1,AKAP9,AKT3,ALAS1,ALPK2,ANGPT2,ANK3,ANKH,ANKRD12,ANKRD28,ANKS1B,ANTXR2,ANXA1,APBB2,ARHGAP20,ARHGAP29,ARHGEF10,ARHGEF12,ARID5B,ARNTL2,ASXL1,ASXL2,ATAD2B,ATF7IP,ATP10B,ATP8B1,ATP9A,BAIAP2L1,BBS9,BCL11A,BCL2,BCL2L1,BCOR,BICC1,BMP7,BNC2,BRAF,BRIP1,BRWD1,C10orf90,C1orf106,C1S,C2CD5,C3orf70,C8orf46,CAB39L,CAPN2,CARD10,CAST,CAV1,CCDC152,CCND1,CCNT2,CCPG1,CD44,CD74,CDC25A,CDC42EP3,CDC6,CDC7,CDH11,CDK13,CDKN1B,CECR2,CENPF,CEP152,CFI,CHD2,CHD7,CHL1,CHN2,CHRDL1,CHRM3,CHRNA1,CHRNA9,CLDN4,CLU,COL13A1,COL2A1,COL4A3BP,CPNE3,CRIM1,CSGALNACT1,CTDSPL2,CTGF,CTNNA3,CTNNB1,CTNNBIP1,CTSA,CTSB,CTSC,CXADR,DACT1,DCC,DCLK1,DDR2,DDX50,DENND3,DHRS1,DISC1,DISP1,DLC1,DLGAP1,DNASE1L1,DNER,DOCK1,DOCK10,DOCK4,DPYS,DRAP1,DST,DTNA,ECM2,EDNRB,EED,EGR3,EHBP1,EHMT2,ELL2,ELMO1,ENPP2,EPB41L2,EPHB2,EPHX4,ERAP1,ERBB3,EYA1,EYA4,EZH2,F8,FAM161A,FAM198B,FAM208B,FARP1,FAS,FAT3,FBXL5,FBXO22,FEN1,FGFR1,FIGNL1,FILIP1L,FLNC,FNIP1,FNIP2,FOS,FRMD4A,FRMD5,FRZB,FUBP1,FZD7,GALNT5,GAREM1,GART,GAS1,GBP1,GEM,GFAP,GFPT1,GINS4,GLDC,GLIPR1,GLS,GLUL,GNAS,GOLGA8A/GOLGA8B,GPATCH1,GPATCH2L,GPHN,GPM6A,GPRASP1,GRB10,GRIA2,GRK5,H2AFY,HAS2,HAUS3,HDAC9,HMGA1,HNRNPL,HUNK,IFI16,IFI44,IFITM3,IGF2BP3,IGFBP6,IL13RA1,IL18,IL6,ILKAP,INPP4B,IQGAP1,IREB2,ITGA2,ITGA3,ITGA4,ITGA6,ITIH5,ITK,ITPR1,JAKMIP2,KBTBD3,KBTBD6,KBTBD7,KCNC1,KCND2,KCND3,KCNJ15,KCNMA1,KCNQ2,KIAA1217,KIF13A,KIF15,KIF21A,KIF23,KIRREL,KLF4,KLHL24,KLHL8,KRT7,L1CAM,LACTB,LAMA4,LAYN,let-7,LGI2,LGR5,LIMCH1,LPAR1,LPP,LRRC8A,LRRK2,LRRN3,LSAMP,LUC7L2,LUM,MAGEH1,MAGI2,MAN1C1,MAN2A1,MAP1B,MAP2,MAP3K1,MAP3K5,MAP4,MAPK1,MAPKAP1,MASP1,MAST4,MCC,MCHR1,MCM2,MCM7,MDH1,MDM2,MDN1,MEF2C,MEGF10,MGAT5B,MGEA5,MICAL2,MIS18BP1,MKLN1,MMP1,MMP2,MN1,MSH2,MSL2,MSX1,MTF2,MTPAP,MYCN,MYLK,MYO16,MYO5B,MYO5C,N4BP2L2,NALCN,NAV3,NCAM2,NCOR2,NEDD4,NEK11,NF2,NFE2L3,NHS,NKTR,NMNAT2,NNMT,NOP56,NPAS2,NRP1,NRP2,NRXN3,NSDHL,NUBP1,OFD1,OLFML2A,OLFML2B,OSBPL10,PALD1,PASK,PCDH15,PCDH9,PCGF5,PCMTD1,PCNX,PDE4B,PDE4D,PDE7B,PDGFRA,PDS5B,PHEX,PHF14,PHIP,PIK3CB,PIK3R1,PLAUR,PLD5,PLP1,PLP2,PLXNA1,PMAIP1,PMP22,PNN,POGZ,POLE,POLE2,POLQ,POLR3E,POPDC3,POU3F3,PPFIBP2,PPIL6,PPM1D,PPM1L,PPP2R2B,PRKAG2,PRKCQ,PRUNE2,PTCH1,PTEN,PTPN14,PTPRE,PTPRJ,QKI,RAF1,RAPGEF2,RARB,RBBP6,RBM14,RBM20,RBM25,RBM33,RBM39,RBMX,RDH10,RDH5,RDX,REV3L,RFC5,RIOK3,RSBN1,RSBN1L,RUNX1T1,S100A4,SALL3,SAMD9,SATB2,SBF2,SCAF11,SCAF4,SDHA,SDK1,SEC14L1,SEL1L3,SEMA3C,SEMA4D,SEPHS1,SEPN1,SEPT9,SERPINA3,SESN3,SETMAR,SEZ6L,SF3B1,SGK1,SIPA1L1,SIX1,SLC1A3,SLC20A2,SLC22A3,SLC25A13,SLC44A1,SLC44A3,SLC4A4,SLC7A2,SLCO3A1,SLITRK3,SLITRK6,SMOX,SOCS2,SON,SORBS2,SOS1,SP3,SPARCL1,SPATS2L,SPP1,SPTAN1,SRD5A1,SRPX2,SSH1,ST8SIA5,STK17B,STK32A,STRADB,SUSD1,SUZ12,SYTL2,TACC1,TADA2B,TANC2,TAPBP,TARDBP,TARSL2,TBC1D9,TCF4,TEK,TENM1,TEX15,TFAP2A,TFRC,TGFA,TGFB1,TGFBR2,TGFBR3,TGS1,THBS1,THBS2,TICAM2,TIMP3,TMCC3,TMCO3,TMEM132C,TMEM200A,TMEM53,TMEM67,TMF1,TNNT1,TOM1L2,TOX3,TP53,TPCN1,TRAPPC10,TRIM48,TRIM9,TRIO,TSC22D1,TTC39B,TTF1,TUBD1,TXNL1,U2AF1/U2AF1L5,UACA,UBN1,UCK2,UGP2,USP25,USP34,USP53,VLDLR,VPS13C,WDFY2,WDR17,WDR35,WDR43,WDR44,WDR66,WISP1,XPO1,XPO7,XRCC5,YME1L1,ZFHX3,ZFP14,ZGRF1,ZMYND8,ZNF101,ZNF117,ZNF12,ZNF138,ZNF160,ZNF195,ZNF254,ZNF277,ZNF300,ZNF367,ZNF430,ZNF493,ZNF548,ZNF594,ZNF614,ZNF638,ZNF665,ZNF680,ZNF709,ZNF721,ZNF736,ZNF75A,ZNF789,ZNF83,ZNF93	528
Connective Tissue Development and Function, Skeletal and Muscular System Development and Function, Tissue Development	abnormal morphology of bone	6.96e-15			ACVR2B,ANKH,ARID5B,ASXL1,BMP1,BMP7,BMPR1B,CAV1,CBX2,CCND1,CD47,CHD7,COL18A1,COL2A1,CSGALNACT1,CTGF,CTNNBIP1,DACT1,DDR2,DLL3,DLX1,DMRT2,EPHB2,EPHB3,ERRFI1,EYA1,EYA4,FAM20C,FBLIM1,FGFRL1,FOS,FOSL2,FRZB,FST,GAD1,GAS1,GPER1,GSX1,HELLS,HOXB3,HOXC10,IDS,IGF2,IL6,INHBA,INPP4B,IRS1,ITGA10,KCNJ2,KMT2A,L1CAM,LAMP2,LIF,LMNA,LMO4,LTBP3,LUM,MBTD1,MMP16,MMP2,MN1,MSX1,MTF2,NABP2,NACA,OCLN,OFD1,PDGFRA,PDS5B,PHC2,PHEX,PKDCC,PLXNA1,PLXND1,POU3F3,PRKACB,PRKAR1A,PRKRA,PTCH1,PTHLH,PTPRE,RARB,RC3H1,RGMA,RUNX2,SATB2,SBNO2,SEMA3A,SFRP2,SIK3,SIX1,SLC39A13,SLC4A4,SLC4A7,SMURF2,SOX11,SOX4,SOX5,SOX6,SPP1,SULF2,SUZ12,TFAP2A,TGFBR3,TGIF1,THBS3,TP53,TRAF4,TWIST1	109
Cancer, Organismal Injury and Abnormalities, Reproductive System Disease	endometrial carcinoma	4.55e-14			AASS,ABCA5,ABHD6,ABI2,ABR,ACTN1,ADAM9,ADRBK1,AGK,AGPAT4,AGPS,AGT,AHNAK,AHNAK2,AIM1,AKAP9,AKT3,ALAS1,ALPK2,ANGPT2,ANK3,ANKH,ANKRD12,ANKRD28,ANKS1B,APBB2,ARHGAP20,ARHGAP29,ARHGEF10,ARHGEF12,ARID5B,ARNTL2,ASXL1,ASXL2,ATAD2B,ATF7IP,ATP10B,ATP8B1,ATP9A,BAIAP2L1,BBS9,BCL11A,BCL2,BCL2L1,BCOR,BICC1,BMP7,BNC2,BRAF,BRIP1,BRWD1,C10orf90,C1orf106,C1S,C2CD5,C8orf46,CAB39L,CAPN2,CARD10,CAST,CCND1,CCNT2,CCPG1,CD44,CD74,CDC25A,CDC42EP3,CDC7,CDK13,CDKN1B,CECR2,CENPF,CEP152,CFI,CHD2,CHD7,CHL1,CHN2,CHRM3,CHRNA1,CHRNA9,CLU,COL13A1,COL2A1,COL4A3BP,CPNE3,CRIM1,CSGALNACT1,CTDSPL2,CTGF,CTNNA3,CTNNB1,CTSA,CXADR,DACT1,DCC,DCLK1,DDX50,DENND3,DHRS1,DISC1,DISP1,DLC1,DLGAP1,DNER,DOCK1,DOCK10,DOCK4,DPYS,DRAP1,DST,DTNA,ECM2,EED,EGR3,EHBP1,ELL2,ELMO1,ENPP2,EPB41L2,EPHB2,EPHX4,ERAP1,ERBB3,EYA1,EYA4,EZH2,F8,FAM161A,FAM198B,FAM208B,FARP1,FAT3,FBXL5,FBXO22,FGFR1,FIGNL1,FILIP1L,FNIP1,FNIP2,FRMD4A,FUBP1,FZD7,GALNT5,GAREM1,GBP1,GFAP,GFPT1,GINS4,GLDC,GLS,GLUL,GNAS,GOLGA8A/GOLGA8B,GPATCH1,GPATCH2L,GPHN,GPRASP1,GRB10,GRIA2,GRK5,HAS2,HAUS3,HDAC9,HNRNPL,HUNK,IFI16,IFI44,IFITM3,IL13RA1,IL6,ILKAP,INPP4B,IQGAP1,IREB2,ITGA2,ITGA4,ITGA6,ITIH5,ITPR1,JAKMIP2,KBTBD3,KBTBD6,KBTBD7,KCNC1,KCND2,KCND3,KCNJ15,KCNMA1,KCNQ2,KIAA1217,KIF13A,KIF15,KIF21A,KIF23,KIRREL,KLF4,KLHL24,KLHL8,L1CAM,LACTB,LAMA4,LGI2,LGR5,LIMCH1,LPAR1,LRRC8A,LRRK2,LRRN3,LSAMP,LUC7L2,LUM,MAGI2,MAN2A1,MAP1B,MAP2,MAP3K1,MAP3K5,MAPKAP1,MASP1,MAST4,MCC,MCHR1,MDH1,MDM2,MDN1,MEGF10,MGAT5B,MGEA5,MICAL2,MIS18BP1,MKLN1,MMP1,MMP2,MN1,MSH2,MSL2,MSX1,MTF2,MTPAP,MYCN,MYLK,MYO16,MYO5B,MYO5C,N4BP2L2,NALCN,NAV3,NCAM2,NCOR2,NEK11,NF2,NFE2L3,NHS,NKTR,NMNAT2,NNMT,NOP56,NPAS2,NRP1,NRP2,NRXN3,NSDHL,NUBP1,OFD1,OLFML2A,OLFML2B,OSBPL10,PALD1,PASK,PCDH15,PCDH9,PCGF5,PCMTD1,PCNX,PDE4B,PDE4D,PDE7B,PDGFRA,PDS5B,PHEX,PHF14,PHIP,PIK3CB,PIK3R1,PLD5,PLP2,PLXNA1,PNN,POGZ,POLE,POLQ,POLR3E,POPDC3,POU3F3,PPFIBP2,PPIL6,PPM1D,PPM1L,PPP2R2B,PRKAG2,PRKCQ,PRUNE2,PTCH1,PTEN,PTPN14,PTPRE,PTPRJ,RAF1,RAPGEF2,RBBP6,RBM20,RBM25,RBM33,RBM39,RBMX,RDH10,RDH5,RDX,REV3L,RFC5,RIOK3,RSBN1,RSBN1L,RUNX1T1,SALL3,SAMD9,SATB2,SBF2,SCAF11,SCAF4,SDHA,SDK1,SEC14L1,SEL1L3,SEMA3C,SEMA4D,SEPHS1,SEPN1,SEPT9,SESN3,SETMAR,SEZ6L,SF3B1,SGK1,SIPA1L1,SIX1,SLC1A3,SLC20A2,SLC22A3,SLC25A13,SLC44A1,SLC44A3,SLC4A4,SLC7A2,SLCO3A1,SLITRK3,SLITRK6,SMOX,SOCS2,SON,SORBS2,SOS1,SP3,SPARCL1,SPATS2L,SPTAN1,SRD5A1,SRPX2,SSH1,ST8SIA5,STK17B,STK32A,STRADB,SUSD1,SUZ12,SYTL2,TACC1,TANC2,TAPBP,TARDBP,TARSL2,TBC1D9,TCF4,TEK,TENM1,TFAP2A,TGFB1,TGFBR2,TGS1,THBS1,TICAM2,TIMP3,TMCC3,TMCO3,TMEM132C,TMEM200A,TMEM53,TMEM67,TMF1,TOM1L2,TOX3,TP53,TPCN1,TRAPPC10,TRIM48,TRIM9,TRIO,TSC22D1,TTC39B,TUBD1,TXNL1,U2AF1/U2AF1L5,UACA,UBN1,UCK2,UGP2,USP25,USP34,USP53,VLDLR,VPS13C,WDFY2,WDR17,WDR35,WDR43,WDR44,WDR66,WISP1,XPO1,XPO7,XRCC5,YME1L1,ZFHX3,ZFP14,ZMYND8,ZNF101,ZNF117,ZNF12,ZNF138,ZNF160,ZNF195,ZNF254,ZNF277,ZNF300,ZNF367,ZNF430,ZNF493,ZNF548,ZNF594,ZNF614,ZNF638,ZNF665,ZNF680,ZNF709,ZNF721,ZNF736,ZNF75A,ZNF789,ZNF83,ZNF93	461
Organismal Development	abnormal morphology of thoracic cavity	4.7e-14			ABCA1,ABL2,ACKR3,ACVR2B,ADAM10,ADAM12,ADAM9,ADAMTS9,ADGRF5,ADRBK1,AFF4,AGO2,AHR,AKAP12,ARHGEF12,ARRB1,ASXL1,ATG5,B4GALT1,BCL11A,BCL2,CAPN2,CAV1,CAV2,CCND1,CDH5,CDKN1B,CLU,COL18A1,COL2A1,CSRP2,CTGF,CTNNA3,CXADR,CXCR4,DCLRE1C,DHRS3,DISP1,DMRT2,DOCK1,EFNB2,ELK3,ERBB3,ERRFI1,EYA1,FGFR1,FGFRL1,FLVCR1,G6PD,HAS2,HBEGF,HEG1,HELLS,HEY2,HIVEP2,HMGA1,HOXB7,HYAL1,ID1,IGF2,IL18,IL6,ITGA3,ITGA4,ITGA6,ITK,KCNN4,KIFAP3,LAMA4,LAMP2,LATS2,LIF,LMNA,LMO2,LOXL1,LRRK2,LTBP1,LUM,MALT1,MAN2A1,MAP3K1,MAPK1,MBNL2,MDM2,MEF2A,MEF2C,MMP2,MSX1,MYCN,NABP2,NCOR2,NFATC3,NRP1,NTRK3,OSR1,PDS5B,PHF14,PIK3CD,PLA2G15,PLXND1,PPARGC1B,PPM1D,PTEN,PTHLH,PTK2,PTPRJ,RARB,RBPJ,RCAN1,RDH10,RNASEL,RPS6KA2,RUNX2,SEMA3A,SERPINE1,SHC1,SIX1,SOX11,SOX4,SRSF10,TDG,TEAD1,TEK,TFAP2A,TFB1M,TGFB1,TGFBR2,TGFBR3,THBS1,TIMP3,TP53,TRAF4,VCL,XRCC2	134
Cancer, Organismal Injury and Abnormalities, Reproductive System Disease	adenocarcinoma in endometrium	1.05e-13			AASS,ABCA5,ABHD6,ABI2,ABR,ACTN1,ADAM9,ADRBK1,AGK,AGPAT4,AGPS,AGT,AHNAK,AHNAK2,AIM1,AKAP9,AKT3,ALAS1,ALPK2,ANGPT2,ANK3,ANKH,ANKRD12,ANKRD28,ANKS1B,APBB2,ARHGAP20,ARHGAP29,ARHGEF10,ARHGEF12,ARID5B,ARNTL2,ASXL1,ASXL2,ATAD2B,ATF7IP,ATP10B,ATP8B1,ATP9A,BAIAP2L1,BBS9,BCL11A,BCOR,BICC1,BMP7,BNC2,BRAF,BRIP1,BRWD1,C10orf90,C1orf106,C1S,C2CD5,C8orf46,CAB39L,CAPN2,CARD10,CAST,CCND1,CCNT2,CCPG1,CD44,CD74,CDC25A,CDC42EP3,CDC7,CDK13,CDKN1B,CECR2,CENPF,CEP152,CFI,CHD2,CHD7,CHL1,CHN2,CHRM3,CHRNA1,CHRNA9,CLU,COL13A1,COL2A1,COL4A3BP,CPNE3,CRIM1,CSGALNACT1,CTDSPL2,CTGF,CTNNA3,CTNNB1,CTSA,CXADR,DACT1,DCC,DCLK1,DDX50,DENND3,DHRS1,DISC1,DISP1,DLC1,DLGAP1,DNER,DOCK1,DOCK10,DOCK4,DPYS,DRAP1,DST,DTNA,ECM2,EED,EGR3,EHBP1,ELL2,ELMO1,ENPP2,EPB41L2,EPHB2,EPHX4,ERAP1,ERBB3,EYA1,EYA4,EZH2,F8,FAM161A,FAM198B,FAM208B,FARP1,FAT3,FBXL5,FBXO22,FGFR1,FIGNL1,FILIP1L,FNIP1,FNIP2,FRMD4A,FUBP1,FZD7,GALNT5,GAREM1,GBP1,GFAP,GFPT1,GINS4,GLDC,GLS,GLUL,GNAS,GOLGA8A/GOLGA8B,GPATCH1,GPATCH2L,GPHN,GPRASP1,GRB10,GRIA2,GRK5,HAS2,HAUS3,HDAC9,HNRNPL,HUNK,IFI16,IFI44,IFITM3,IL13RA1,ILKAP,INPP4B,IQGAP1,IREB2,ITGA2,ITGA4,ITGA6,ITIH5,ITPR1,JAKMIP2,KBTBD3,KBTBD6,KBTBD7,KCNC1,KCND2,KCND3,KCNJ15,KCNMA1,KCNQ2,KIAA1217,KIF13A,KIF15,KIF21A,KIF23,KIRREL,KLF4,KLHL24,KLHL8,L1CAM,LACTB,LAMA4,LGI2,LGR5,LIMCH1,LPAR1,LRRC8A,LRRK2,LRRN3,LSAMP,LUC7L2,LUM,MAGI2,MAN2A1,MAP1B,MAP2,MAP3K1,MAP3K5,MAPKAP1,MASP1,MAST4,MCC,MCHR1,MDH1,MDM2,MDN1,MEGF10,MGAT5B,MGEA5,MICAL2,MIS18BP1,MKLN1,MMP1,MN1,MSL2,MSX1,MTF2,MTPAP,MYCN,MYLK,MYO16,MYO5B,MYO5C,N4BP2L2,NALCN,NAV3,NCAM2,NCOR2,NEK11,NF2,NFE2L3,NHS,NKTR,NMNAT2,NNMT,NOP56,NPAS2,NRP1,NRP2,NRXN3,NSDHL,NUBP1,OFD1,OLFML2A,OLFML2B,OSBPL10,PALD1,PASK,PCDH15,PCDH9,PCGF5,PCMTD1,PCNX,PDE4B,PDE4D,PDE7B,PDGFRA,PDS5B,PHEX,PHF14,PHIP,PIK3CB,PIK3R1,PLD5,PLP2,PLXNA1,PNN,POGZ,POLE,POLQ,POLR3E,POPDC3,POU3F3,PPFIBP2,PPIL6,PPM1D,PPM1L,PPP2R2B,PRKAG2,PRKCQ,PRUNE2,PTCH1,PTEN,PTPN14,PTPRE,PTPRJ,RAF1,RAPGEF2,RBBP6,RBM20,RBM25,RBM33,RBM39,RBMX,RDH10,RDH5,RDX,REV3L,RFC5,RIOK3,RSBN1,RSBN1L,RUNX1T1,SALL3,SAMD9,SATB2,SBF2,SCAF11,SCAF4,SDHA,SDK1,SEC14L1,SEL1L3,SEMA3C,SEMA4D,SEPHS1,SEPN1,SEPT9,SESN3,SETMAR,SEZ6L,SF3B1,SGK1,SIPA1L1,SIX1,SLC1A3,SLC20A2,SLC22A3,SLC25A13,SLC44A1,SLC44A3,SLC4A4,SLC7A2,SLCO3A1,SLITRK3,SLITRK6,SMOX,SOCS2,SON,SORBS2,SOS1,SP3,SPARCL1,SPATS2L,SPTAN1,SRD5A1,SRPX2,SSH1,ST8SIA5,STK17B,STK32A,STRADB,SUSD1,SUZ12,SYTL2,TACC1,TANC2,TAPBP,TARDBP,TARSL2,TBC1D9,TCF4,TEK,TENM1,TFAP2A,TGFBR2,TGS1,THBS1,TICAM2,TIMP3,TMCC3,TMCO3,TMEM132C,TMEM200A,TMEM53,TMEM67,TMF1,TOM1L2,TOX3,TP53,TPCN1,TRAPPC10,TRIM48,TRIM9,TRIO,TSC22D1,TTC39B,TXNL1,U2AF1/U2AF1L5,UACA,UBN1,UCK2,UGP2,USP25,USP34,USP53,VLDLR,VPS13C,WDFY2,WDR17,WDR35,WDR43,WDR44,WDR66,WISP1,XPO1,XPO7,XRCC5,YME1L1,ZFHX3,ZFP14,ZMYND8,ZNF101,ZNF117,ZNF12,ZNF138,ZNF160,ZNF195,ZNF254,ZNF277,ZNF300,ZNF367,ZNF430,ZNF493,ZNF548,ZNF594,ZNF614,ZNF638,ZNF665,ZNF680,ZNF709,ZNF721,ZNF736,ZNF75A,ZNF789,ZNF83,ZNF93	454
Cardiovascular System Development and Function	abnormal morphology of cardiovascular system	2.05e-13			ABL2,ACKR3,ADAM10,ADAM12,ADAM9,ADAMTS9,ADRBK1,AGO2,AGT,AHR,AKAP12,ARHGEF12,ARHGEF26,AXL,B4GALT1,BCL2,BCL2L1,BMP1,BRAF,CAPN2,CAPNS1,CAV1,CCND1,CCNE2,CD44,CDH5,CDKN1B,CLU,COL18A1,COL2A1,COL8A1,CSRP2,CTNNA3,CXADR,CXCR4,DCBLD2,DHRS3,DISP1,DOCK1,EDNRB,EFNB2,EHD4,ENPP2,ERBB3,EYA1,FGFR1,FGFRL1,FLVCR1,G6PD,GFAP,HAS2,HBEGF,HEG1,HEY2,HMGA1,IGF2,IL18,IL6,IREB2,ITGA3,ITGA4,ITGA5,KCNN4,KIFAP3,LAMA4,LATS2,LDLR,LIF,LMNA,LMO2,LTBP1,LUM,MAN2A1,MAP3K1,MAPK1,MBNL2,MEF2A,MEF2C,MMP2,MSX1,MYCN,MYO1E,NCOR2,NFATC3,NGFR,NRARP,NRP1,NTRK3,OSR1,PAM,PDS5B,PER2,PLA2G15,PLPP3,PLXND1,PPARGC1B,PRDX2,PTEN,PTK2,PTPRJ,PXN,RAD54L,RARB,RBPJ,RCAN1,RPS6KA2,SEMA3A,SEMA5A,SGCB,SHC1,SMAD9,SOX11,SOX4,SPP1,SRSF10,STEAP3,TDG,TEAD1,TEK,TFAP2A,TFB1M,TFRC,TGFBR2,TGFBR3,THBS1,THBS2,TIMP3,TP53,VCL	129
Tissue Morphology	abnormal morphology of embryonic tissue	3.26e-13			ABL2,ACKR3,ACVR2B,ADAM10,ADRBK1,AGO2,APBB2,ARC,ARHGEF12,ARRB1,ASCL1,BCL2,BMP1,BMP7,BPTF,BRAF,CAPNS1,CCNE2,CDC25A,CDH5,CFL1,COL2A1,CTGF,CTNNB1,CTNNBIP1,CXADR,CXCR4,DACT1,DCX,DDX11,DISP1,DLC1,DLG1,DLL3,DMRT2,DNER,EFNB2,ENPP2,ERBB3,EYA1,EZH2,FBXL5,FGFR1,FGFRL1,G6PD,GAS1,GCLC,HAS2,HEY2,HOXB3,ID2,INHBA,ITGA3,ITGA5,ITGA6,ITGB1,L1CAM,LAMA1,LATS2,LHX2,LMO4,LTBP1,LTBP3,MAP4K4,MAPK1,MBTD1,MCM10,MDM2,MDM4,MEF2C,MMP16,MN1,MSX1,MYCN,NABP2,NDP,NF2,NFATC3,NRCAM,NRP1,OFD1,PAM,PDGFRA,PGAP1,PHC2,PLPP3,PLXND1,POU3F3,PRKACB,PRKAR1A,PRKRA,PTEN,PTHLH,PTK2,PTPRJ,PXN,RAPGEF2,RARB,RDH10,REV3L,RUNX2,SATB2,SHC1,SMAD4,SMAD9,SMURF2,SOX11,SOX4,TEAD1,TEK,TFAP2A,TFRC,TGFB1,TGFBR1,TGFBR2,TGS1,TP53,TWIST1,UBE2I,UGCG,VCL,VLDLR,WNT7B,XIST,XRCC2	125
Organismal Development	abnormal morphology of body cavity	9.49e-13			ABCA1,ABCA5,ABL2,ACKR3,ACVR2B,ADAM10,ADAM12,ADAM9,ADAMTS9,ADGRF5,ADRBK1,AFF4,AGO2,AGT,AHR,AKAP12,ANTXR2,APOA1,ARHGEF12,ARID5B,ARRB1,ASXL1,ATF3,ATG5,AXL,B4GALT1,BCAT2,BCL11A,BCL2,BCL2L11,BMP1,BMP7,BMPR1B,CAPN2,CASP2,CAV1,CAV2,CBFA2T2,CBX2,CCND1,CCR1,CD44,CD47,CDH5,CDKN1B,CFI,CHRM3,CHST3,CLCN3,CLU,CMIP,COL18A1,COL2A1,CRIM1,CSRP2,CTGF,CTNNA3,CTNNB1,CTNNBIP1,CTSA,CXADR,CXCR4,DACT1,DCLRE1C,DHRS3,DISP1,DLG1,DMRT2,DOCK1,E2F2,EDNRB,EFNB2,EHD4,ELK3,EPHB2,EPHB3,ERBB3,ERRFI1,EYA1,FAS,FCGR2B,FDFT1,FEN1,FGFR1,FGFRL1,FLVCR1,FMN1,FOS,FOXO3,G6PD,GLIS3,GUCY1B3,HAS2,HBEGF,HEG1,HELLS,HEY2,HIVEP2,HMGA1,HOXB7,HYAL1,ID1,ID2,IGF2,IL18,IL6,IQGAP1,IREB2,ITGA3,ITGA4,ITGA6,ITGB1,ITK,ITPKB,KCNJ10,KCNN4,KIFAP3,KIRREL,KLF4,LAMA3,LAMA4,LAMP2,LATS2,LDLR,LHX2,LIF,LMNA,LMO2,LOXL1,LRP6,LRRK2,LTBP1,LUM,MAGI2,MALT1,MAN2A1,MAP3K1,MAPK1,MBNL2,MDM2,MEF2A,MEF2C,MMP2,MSX1,MYCN,MYO1E,NABP2,NCOR2,NFATC3,NFIA,NGFR,NPC1,NRP1,NTRK3,NUAK2,OCLN,OSR1,PABPC1L,PDS5B,PEX11A,PHF14,PIK3CD,PKDCC,PLA2G15,PLAU,PLS1,PLXND1,POU3F3,PPARGC1B,PPM1D,PRDX2,PTEN,PTHLH,PTK2,PTPRJ,RAF1,RARB,RBMS1,RBP1,RBPJ,RC3H1,RCAN1,RDH10,RNASEL,RNF128,RPS6KA2,RUNX2,SALL3,SDC4,SEMA3A,SERPINE1,SESTD1,SH2B3,SHC1,SIAH1,SIK3,SIPA1,SIX1,SKP2,SLC22A4,SLC4A4,SOCS1,SOCS3,SOX11,SOX3,SOX4,SPP1,SRD5A1,SRPX,SRSF10,STEAP3,SYTL2,TBXA2R,TCF7L2,TDG,TEAD1,TEK,TFAP2A,TFB1M,TGFA,TGFB1,TGFBI,TGFBR2,TGFBR3,THBS1,TIMP3,TP53,TRADD,TRAF4,UACA,VCL,XRCC2,XRCC5	233
Organismal Development	morphology of body cavity	9.71e-13			ABCA1,ABCA5,ABL2,ACKR3,ACVR2B,ADAM10,ADAM12,ADAM9,ADAMTS9,ADGRF5,ADRBK1,AFF4,AGO2,AGT,AHR,AKAP12,AKT3,ANTXR2,APOA1,ARHGEF12,ARID5B,ARRB1,ASXL1,ATF3,ATG5,AXL,B4GALT1,BCAT2,BCL11A,BCL2,BCL2L1,BCL2L11,BMP1,BMP7,BMPR1B,CAPN2,CASP2,CASZ1,CAV1,CAV2,CBFA2T2,CBX2,CCND1,CCR1,CD44,CD47,CDH11,CDH5,CDKN1B,CFI,CHRM3,CHST3,CLCN3,CLU,CMIP,COL18A1,COL2A1,CRIM1,CSRP2,CTGF,CTNNA3,CTNNB1,CTNNBIP1,CTSA,CXADR,CXCR4,DACT1,DCLRE1C,DHRS3,DISP1,DLG1,DMRT2,DOCK1,E2F2,EDNRB,EFNB2,EHD4,ELK3,EPHB2,EPHB3,ERBB3,ERRFI1,EYA1,FAS,FCGR2B,FDFT1,FEN1,FGFR1,FGFRL1,FLVCR1,FMN1,FOS,FOXO3,G6PD,GLIS3,GUCY1B3,HAS2,HBEGF,HEG1,HELLS,HEY2,HIVEP2,HMGA1,HOXB7,HYAL1,ID1,ID2,IGF2,IL18,IL6,IQGAP1,IREB2,ITGA3,ITGA4,ITGA6,ITGB1,ITK,ITPKB,KCNJ10,KCNN4,KIFAP3,KIRREL,KLF4,LAMA3,LAMA4,LAMP2,LATS2,LDLR,LEPR,LHX2,LIF,LMNA,LMO2,LOXL1,LRP6,LRRK2,LTBP1,LUM,MAGI2,MALT1,MAN2A1,MAP3K1,MAPK1,MBNL2,MDM2,MEF2A,MEF2C,MGLL,MMP2,MSX1,MYCN,MYO1E,NABP2,NCOR2,NFATC3,NFIA,NGFR,NPC1,NRP1,NTRK3,NUAK2,OCLN,OSR1,PABPC1L,PDGFRA,PDS5B,PEX11A,PHF14,PIK3CD,PKDCC,PLA2G15,PLAU,PLS1,PLXND1,POU3F3,PPARGC1B,PPM1D,PRDX2,PTEN,PTHLH,PTK2,PTPRJ,RAF1,RARB,RBMS1,RBP1,RBPJ,RC3H1,RCAN1,RDH10,RNASEL,RNF128,RPS6KA2,RUNX2,SALL3,SDC4,SDK1,SEMA3A,SERPINE1,SESTD1,SH2B3,SHC1,SIAH1,SIK3,SIPA1,SIX1,SKP2,SLC22A4,SLC4A4,SOCS1,SOCS3,SOX11,SOX3,SOX4,SPP1,SRD5A1,SRPX,SRSF10,STEAP3,SYTL2,TBXA2R,TCF7L2,TDG,TEAD1,TEK,TFAP2A,TFB1M,TGFA,TGFB1,TGFBI,TGFBR2,TGFBR3,THBS1,TIMP3,TP53,TRADD,TRAF4,UACA,UGCG,VCL,XRCC2,XRCC5	242
Cancer, Gastrointestinal Disease, Organismal Injury and Abnormalities	gastric carcinoma	1.33e-12			ABCA1,ADAM10,ADAM22,ADAM9,ADAMTS9,ADARB1,ADRBK1,AHNAK,AHNAK2,AHRR,AKAP7,ANGPT2,ANK3,ARHGAP20,ARHGEF10,ARID5B,ASXL2,ATP6V0A2,ATP9A,BBS12,BCL2,BMP7,BNC2,BRAF,C10orf90,C1QL1,CALD1,CASD1,CASP2,CBLB,CCPG1,CD44,CDC6,CDC7,CDH11,CDH23,CDH5,CEP78,CEP95,CGNL1,CHD7,CHRM3,CHST1,CNOT4,CNR1,COL6A2,CRB1,CTNNB1,DBT,DCBLD2,DENND3,DHX33,DHX36,DISP1,DLC1,DOCK10,DPYS,DSTN,DYRK2,EDNRB,EFCAB7,EGR3,EHD2,EIF2AK4,ELK3,ELMO1,ERBB3,EXPH5,EYA2,EYA4,FAM111A,FAT3,FBXO32,FGF12,FLNC,FNBP4,FOXP1,FUS,GAD1,GART,GEM,GLS,GNAS,GPRASP1,HAP1,HAS2,HEXDC,HIC2,HIVEP2,HMGA2,HNRNPC,HNRNPL,HOXB3,HSPA12A,IFI16,IGF2BP3,INPP5F,IRAK2,ITGA10,ITGA3,ITGA4,ITGB1,ITPR1,KCNMA1,KIAA1217,KIAA1456,KIF15,KLF3,KLHL24,LAMA1,LAMA4,LATS2,LDLR,LHX2,LINGO1,LRRK2,MAGI2,MAP2,MAP3K1,MAST4,MBNL2,MCM7,MDGA1,MDM2,MED30,MFI2,MICAL2,MN1,MYO16,NAA25,NALCN,NEDD9,NET1,NGFR,NOM1,NRCAM,NRXN3,NTSR1,OSR1,PALD1,PAM,PAPPA,PAX6,PCDH10,PCDH15,PCDH9,PCMTD1,PIK3CD,PLAUR,PLP1,POGZ,PPFIBP1,PRICKLE1,PRUNE2,PTEN,PTPRJ,PXDN,RAF1,RAP1GAP,RBM24,RBM33,RBPJ,REV3L,RGMA,RGS17,RNF128,RNF34,RPS6KA2,RRAS2,RSBN1L,RTN1,RUNX1T1,SCML2,SCN1A,SDC2,SDC4,SDK1,SEMA3A,SEPT4,SESTD1,SGOL1,SLC16A4,SLC22A3,SLC2A10,SLC9A1,SMAD4,SNRPN,SNTB1,SNTG1,SOX5,SP3,SPOCD1,ST8SIA1,STAU2,TACC1,TARDBP,TENM1,TFB1M,TFPI2,TGFBI,TGFBR2,THBS1,THSD1,TMED5,TMEM255B,TNFRSF19,TNS3,TP53,TRIO,TTC14,TWIST1,U2SURP,UBR5,USP24,USP34,VLDLR,WARS,WDR44,WHSC1,WISP1,ZDHHC2,ZFHX3,ZNF365,ZNF367,ZNF704	225
Cell Morphology	morphology of tumor cell lines	1.48e-12			ADGRF5,AHR,BCAR3,BCL2,BMP7,CCND1,CD44,CD59,CLU,CMTM8,CORO1B,CTNNB1,CTNNBIP1,DKK3,EPB41L1,EYA2,EZR,FAS,FOS,FOSL1,HBEGF,ID1,IGFBP7,IL6,IL6R,IQGAP1,ITGB1,KLF4,LIF,LIMK1,MAPK1,MDM2,MGEA5,ODC1,PAK1,PLD1,PPM1F,PRKAR1A,PTEN,PTK2,RAF1,RAP1GAP,RARB,RBBP4,RRAS2,SDC2,SEPT9,SIAH1,SIX1,SMAD4,ST8SIA1,STARD13,TGFB1,TIMP3,TP53,TWIST1,VCL,VIM	58
Skeletal and Muscular System Development and Function	morphology of skeleton	1.63e-12			ACVR2B,ARID5B,ASXL1,BMP7,BMPR1B,CBX2,COL2A1,CSGALNACT1,CTGF,DACT1,DHRS3,DLL3,DMRT2,EYA1,FAM20C,FGFR1,FGFRL1,FOSL2,FRZB,FST,GAS1,GPER1,HELLS,HOXB3,HOXC10,ID1,IDS,IGF2,INPP4B,IRS1,ITGA10,KMT2A,LIF,LMNA,LRP6,LTBP3,LUM,MBTD1,MMP16,MMP2,MTF2,NABP2,NRARP,OCLN,OFD1,PDGFRA,PDS5B,PHC2,PHEX,PKDCC,PLXND1,PRKACB,PTCH1,PTHLH,PTPRE,RARB,RC3H1,RUNX2,SEMA3A,SFRP2,SIK3,SMURF2,SOX11,SOX4,SOX5,SULF2,TFAP2A,TGFB1,TGFBR3,THBS1,THBS3,TP53,TRAF4	73
Cancer, Organismal Injury and Abnormalities, Reproductive System Disease	uterine carcinoma	1.73e-12			AASS,ABCA5,ABHD6,ABI2,ABR,ACTN1,ADAM9,ADRBK1,AGK,AGPAT4,AGPS,AGT,AHNAK,AHNAK2,AIM1,AKAP9,AKT3,ALAS1,ALPK2,ANGPT2,ANK3,ANKH,ANKRD12,ANKRD28,ANKS1B,APBB2,ARHGAP20,ARHGAP29,ARHGEF10,ARHGEF12,ARID5B,ARNTL2,ASXL1,ASXL2,ATAD2B,ATF7IP,ATP10B,ATP8B1,ATP9A,BAIAP2L1,BBS9,BCL11A,BCL2,BCL2L1,BCOR,BICC1,BMP7,BNC2,BRAF,BRIP1,BRWD1,C10orf90,C1orf106,C1S,C2CD5,C3orf70,C8orf46,CAB39L,CAPN2,CARD10,CAST,CCDC152,CCND1,CCNT2,CCPG1,CD44,CD74,CDC25A,CDC42EP3,CDC7,CDH11,CDK13,CDKN1B,CECR2,CENPF,CEP152,CFI,CHD2,CHD7,CHL1,CHN2,CHRM3,CHRNA1,CHRNA9,CLDN4,CLU,COL13A1,COL2A1,COL4A3BP,CPNE3,CRIM1,CSGALNACT1,CTDSPL2,CTGF,CTNNA3,CTNNB1,CTNNBIP1,CTSA,CTSB,CTSC,CXADR,DACT1,DCC,DCLK1,DDX50,DENND3,DHRS1,DISC1,DISP1,DLC1,DLGAP1,DNASE1L1,DNER,DOCK1,DOCK10,DOCK4,DPYS,DRAP1,DST,DTNA,ECM2,EED,EGR3,EHBP1,ELL2,ELMO1,ENPP2,EPB41L2,EPHB2,EPHX4,ERAP1,ERBB3,EYA1,EYA4,EZH2,F8,FAM161A,FAM198B,FAM208B,FARP1,FAS,FAT3,FBXL5,FBXO22,FGFR1,FIGNL1,FILIP1L,FNIP1,FNIP2,FRMD4A,FRMD5,FUBP1,FZD7,GALNT5,GAREM1,GBP1,GFAP,GFPT1,GINS4,GLDC,GLS,GLUL,GNAS,GOLGA8A/GOLGA8B,GPATCH1,GPATCH2L,GPHN,GPRASP1,GRB10,GRIA2,GRK5,HAS2,HAUS3,HDAC9,HNRNPL,HUNK,IFI16,IFI44,IFITM3,IL13RA1,IL6,ILKAP,INPP4B,IQGAP1,IREB2,ITGA2,ITGA4,ITGA6,ITIH5,ITPR1,JAKMIP2,KBTBD3,KBTBD6,KBTBD7,KCNC1,KCND2,KCND3,KCNJ15,KCNMA1,KCNQ2,KIAA1217,KIF13A,KIF15,KIF21A,KIF23,KIRREL,KLF4,KLHL24,KLHL8,L1CAM,LACTB,LAMA4,let-7,LGI2,LGR5,LIMCH1,LPAR1,LRRC8A,LRRK2,LRRN3,LSAMP,LUC7L2,LUM,MAGI2,MAN1C1,MAN2A1,MAP1B,MAP2,MAP3K1,MAP3K5,MAP4,MAPK1,MAPKAP1,MASP1,MAST4,MCC,MCHR1,MDH1,MDM2,MDN1,MEGF10,MGAT5B,MGEA5,MICAL2,MIS18BP1,MKLN1,MMP1,MMP2,MN1,MSH2,MSL2,MSX1,MTF2,MTPAP,MYCN,MYLK,MYO16,MYO5B,MYO5C,N4BP2L2,NALCN,NAV3,NCAM2,NCOR2,NEK11,NF2,NFE2L3,NHS,NKTR,NMNAT2,NNMT,NOP56,NPAS2,NRP1,NRP2,NRXN3,NSDHL,NUBP1,OFD1,OLFML2A,OLFML2B,OSBPL10,PALD1,PASK,PCDH15,PCDH9,PCGF5,PCMTD1,PCNX,PDE4B,PDE4D,PDE7B,PDGFRA,PDS5B,PHEX,PHF14,PHIP,PIK3CB,PIK3R1,PLD5,PLP2,PLXNA1,PNN,POGZ,POLE,POLQ,POLR3E,POPDC3,POU3F3,PPFIBP2,PPIL6,PPM1D,PPM1L,PPP2R2B,PRKAG2,PRKCQ,PRUNE2,PTCH1,PTEN,PTPN14,PTPRE,PTPRJ,RAF1,RAPGEF2,RBBP6,RBM14,RBM20,RBM25,RBM33,RBM39,RBMX,RDH10,RDH5,RDX,REV3L,RFC5,RIOK3,RSBN1,RSBN1L,RUNX1T1,SALL3,SAMD9,SATB2,SBF2,SCAF11,SCAF4,SDHA,SDK1,SEC14L1,SEL1L3,SEMA3C,SEMA4D,SEPHS1,SEPN1,SEPT9,SERPINA3,SESN3,SETMAR,SEZ6L,SF3B1,SGK1,SIPA1L1,SIX1,SLC1A3,SLC20A2,SLC22A3,SLC25A13,SLC44A1,SLC44A3,SLC4A4,SLC7A2,SLCO3A1,SLITRK3,SLITRK6,SMOX,SOCS2,SON,SORBS2,SOS1,SP3,SPARCL1,SPATS2L,SPTAN1,SRD5A1,SRPX2,SSH1,ST8SIA5,STK17B,STK32A,STRADB,SUSD1,SUZ12,SYTL2,TACC1,TADA2B,TANC2,TAPBP,TARDBP,TARSL2,TBC1D9,TCF4,TEK,TENM1,TEX15,TFAP2A,TGFB1,TGFBR2,TGS1,THBS1,TICAM2,TIMP3,TMCC3,TMCO3,TMEM132C,TMEM200A,TMEM53,TMEM67,TMF1,TOM1L2,TOX3,TP53,TPCN1,TRAPPC10,TRIM48,TRIM9,TRIO,TSC22D1,TTC39B,TTF1,TUBD1,TXNL1,U2AF1/U2AF1L5,UACA,UBN1,UCK2,UGP2,USP25,USP34,USP53,VLDLR,VPS13C,WDFY2,WDR17,WDR35,WDR43,WDR44,WDR66,WISP1,XPO1,XPO7,XRCC5,YME1L1,ZFHX3,ZFP14,ZGRF1,ZMYND8,ZNF101,ZNF117,ZNF12,ZNF138,ZNF160,ZNF195,ZNF254,ZNF277,ZNF300,ZNF367,ZNF430,ZNF493,ZNF548,ZNF594,ZNF614,ZNF638,ZNF665,ZNF680,ZNF709,ZNF721,ZNF736,ZNF75A,ZNF789,ZNF83,ZNF93	481
Cancer, Gastrointestinal Disease, Organismal Injury and Abnormalities	gastric adenocarcinoma	1.85e-12			ABCA1,ADAM22,ADAMTS9,ADARB1,ADRBK1,AHNAK,AHNAK2,AHRR,AKAP7,ANGPT2,ANK3,ARHGAP20,ARHGEF10,ARID5B,ASXL2,ATP6V0A2,ATP9A,BBS12,BCL2,BMP7,BNC2,BRAF,C10orf90,C1QL1,CALD1,CASD1,CASP2,CBLB,CCPG1,CD44,CDC6,CDC7,CDH11,CDH23,CDH5,CEP78,CEP95,CGNL1,CHD7,CHRM3,CHST1,CNOT4,CNR1,COL6A2,CRB1,CTNNB1,DBT,DCBLD2,DENND3,DHX33,DHX36,DISP1,DLC1,DOCK10,DPYS,DYRK2,EDNRB,EFCAB7,EGR3,EHD2,EIF2AK4,ELK3,ELMO1,ERBB3,EXPH5,EYA2,EYA4,FAM111A,FAT3,FBXO32,FGF12,FLNC,FNBP4,FOXP1,GAD1,GART,GEM,GLS,GNAS,GPRASP1,HAP1,HAS2,HEXDC,HIC2,HIVEP2,HMGA2,HNRNPC,HNRNPL,HOXB3,HSPA12A,IFI16,IGF2BP3,INPP5F,IRAK2,ITGA10,ITGA3,ITGA4,ITGB1,ITPR1,KCNMA1,KIAA1217,KIAA1456,KIF15,KLF3,KLHL24,LAMA1,LAMA4,LATS2,LDLR,LHX2,LINGO1,LRRK2,MAGI2,MAP2,MAP3K1,MAST4,MBNL2,MCM7,MDGA1,MDM2,MED30,MFI2,MICAL2,MN1,MYO16,NAA25,NALCN,NEDD9,NET1,NGFR,NOM1,NRCAM,NRXN3,NTSR1,OSR1,PALD1,PAM,PAPPA,PAX6,PCDH10,PCDH15,PCDH9,PCMTD1,PIK3CD,PLAUR,PLP1,POGZ,PPFIBP1,PRICKLE1,PRUNE2,PTEN,PTPRJ,PXDN,RAF1,RAP1GAP,RBM24,RBM33,RBPJ,REV3L,RGMA,RGS17,RNF128,RNF34,RPS6KA2,RRAS2,RSBN1L,RTN1,RUNX1T1,SCML2,SCN1A,SDC2,SDC4,SDK1,SEMA3A,SEPT4,SESTD1,SGOL1,SLC22A3,SLC2A10,SLC9A1,SMAD4,SNRPN,SNTB1,SNTG1,SOX5,SP3,SPOCD1,ST8SIA1,STAU2,TACC1,TARDBP,TENM1,TFB1M,TFPI2,TGFBI,THBS1,THSD1,TMED5,TMEM255B,TNFRSF19,TNS3,TP53,TRIO,TTC14,TWIST1,U2SURP,UBR5,USP24,USP34,WARS,WDR44,WHSC1,ZDHHC2,ZFHX3,ZNF365,ZNF367,ZNF704	217
Cancer, Endocrine System Disorders, Organismal Injury and Abnormalities, Reproductive System Disease	ovarian cancer	2.26e-12			AASS,ABCA1,ABCC3,ABR,ADAM10,AGK,ALCAM,APCDD1,APOA1,ARHGEF12,ARHGEF26,ARID5B,ARL4C,ASXL1,ATP10D,ATP8B1,BARD1,BCL10,BCL2,BCL2L1,BCL2L11,BMP7,BRAF,BRIP1,C1orf61,CASD1,CASP2,CAST,CASZ1,CCDC88A,CD44,CD47,CDKN1B,CDS2,CELSR1,CEP152,CERCAM,CHD2,CHL1,CHRM3,CLDN4,CLU,CMTM8,CNOT4,COL18A1,COL20A1,COL22A1,CORO2B,CREB5,CTGF,CTNNB1,CXADR,CXCR4,DAZAP1,DCLK1,DENND3,DISP1,DLL1,DNAJC2,DNM3,DST,DSTN,DTNA,DUSP5,E2F2,EBLN2,EFNB2,EIF2AK4,EML6,ENPP2,EPHB3,ERBB3,ERLIN2,EYA1,EYA2,FAM126B,FAM181B,FAM69A,FANCA,FANCD2,FARP1,FAS,FAT3,FBXL5,FGF1,FGFR1OP,FLII,FLOT1,FOS,FUBP1,FUS,GART,GATSL3,GBP2,GLCCI1,GLDC,GNAS,GPATCH4,H2AFX,H2AFY,HAS2,HBEGF,HDAC9,HIVEP2,HMGA1,HMGA2,HNRNPA2B1,IDS,IGF2,IGF2BP3,IL6,INHBA,INPP4B,IQCB1,ITGA3,ITIH5,KCNQ2,KIAA0101,KIAA1549L,KIF3C,LARP6,LDLR,LGR5,LIMK1,LINGO1,LMNA,LOXL1,LRPPRC,LRRK2,LTB4R,LTBP3,LUC7L3,MACF1,MAGI2,MALAT1,MAOB,MAP3K1,MAPK1,MCAM,MDM4,MDN1,MMP1,MMP2,MSANTD2,MSH2,MSX1,MYO1E,MYOF,N4BP2L2,NAA25,NACC2,NAV3,NCAN,NCOR2,NEDD4,NF2,NFE2L3,NHSL1,NPAS2,NPC1,NRF1,NRP1,NRP2,NRXN3,OCLN,ODC1,OSBP,OSBPL1A,OTUD7B,PASK,PCDH15,PCK2,PCYOX1,PDE10A,PDE7A,PDGFRA,PDS5B,PGAP1,PHLDA1,PIK3CD,PIK3R1,PIP4K2A,PLAU,PLAUR,PLEKHH1,PLPP1,PLXNA1,PMP22,PODXL,POLE,POLE2,POLQ,POLR1B,PRIM1,PRKCQ,PRPF4B,PTEN,PTK2,QKI,RAB11FIP3,RABEPK,RAPH1,RBM39,RDX,RGS3,RIOK1,RRAS,RRAS2,RSL1D1,RTN4,RUNX1T1,S100A2,SBNO2,SCAF4,SCN1A,SCUBE3,SEMA3C,SEMA5A,SEPT8,SERPINE1,SETMAR,SH2D5,SHB,SHROOM2,SLC11A1,SLC19A2,SLC22A18,SLC39A13,SLC44A5,SLC47A2,SLC4A4,SLC5A3,SLC9A7,SLCO3A1,SMAD4,SNTG1,SNX21,SON,SORT1,SOX11,SPATA20,SPOCD1,SPP1,STAU2,TANC2,TAS2R14,TBXA2R,TET1,TEX15,TFPI2,TGFB1,TGFBR1,TGFBR2,TGIF2,THBS1,THBS3,TIMP3,TJP2,TM4SF1,TMEM127,TMEM144,TMEM192,TNRC18,TNS3,TP53,TRA2A,TRERF1,TUBD1,TWIST1,UBR5,UNC5D,USP34,VIM,VPS13C,WDR35,WISP1,WRAP53,XPO1,XRCC5,YLPM1,ZC3H7B,ZDHHC3,ZFHX3,ZNF100,ZNF138,ZNF274,ZNF365,ZNF436,ZNF551,ZNF738	290
Cardiovascular System Development and Function, Organ Morphology, Organismal Development	morphology of heart	3.18e-12			ABL2,ACKR3,ADAM10,ADAM12,ADAM9,ADAMTS9,ADRBK1,AGO2,AHR,AKAP12,AKT3,ARHGEF12,BCL2L1,CAPN2,CASZ1,CAV1,CCND1,CDH5,CDKN1B,CLU,COL18A1,COL2A1,CSRP2,CTNNA3,CXADR,CXCR4,DHRS3,DISP1,DOCK1,EFNB2,ERBB3,FGFR1,FGFRL1,FLVCR1,G6PD,HAS2,HBEGF,HEG1,HEY2,HMGA1,IGF2,IL18,IL6,ITGA4,KCNN4,KIFAP3,LAMA4,LATS2,LDLR,LHX2,LIF,LMNA,LMO2,LTBP1,LUM,MAP3K1,MAPK1,MBNL2,MEF2A,MEF2C,MMP2,MSX1,MYCN,NCOR2,NFATC3,NTRK3,OSR1,PDS5B,PLA2G15,PLXND1,PPARGC1B,PTEN,PTHLH,PTK2,PTPRJ,RARB,RBPJ,RCAN1,RPS6KA2,SEMA3A,SHC1,SOX11,SOX4,SRSF10,TDG,TEAD1,TEK,TFAP2A,TFB1M,TGFB1,TGFBR2,TGFBR3,THBS1,TIMP3,TP53,VCL	96
Cardiovascular System Development and Function	development of vasculature	8.38e-12			ACKR3,AGT,AHR,ANGPT2,ANTXR2,ARHGEF12,AXL,BCL2,BMP1,BRAF,CAPN2,CAV1,CDH5,CDKN1B,CLU,COL18A1,CRYAB,CTNNB1,CTSB,CXADR,CXCR4,DCBLD2,DLC1,DLX1,EDNRB,EFNB2,EHD4,ENPP2,EPHB2,ERRFI1,EYA1,FGFRL1,G6PD,GFAP,GJB2,HAS2,HEG1,HEY2,ID1,IL18,IL6,ITGA3,ITGA4,ITGA5,L1CAM,LAMA4,LDLR,LIF,LMO2,LTBP1,LUM,MAPK1,MEF2C,MMP2,MYCN,MYO1E,NDP,NFATC3,NGFR,NRARP,NRP1,NTRK3,PAM,PAPPA,PDGFRA,PER2,PIK3R1,PLAU,PLXND1,PTEN,PTK2,PTPRJ,PXN,RAF1,RAPGEF2,RARB,RBPJ,SDC4,SEMA5A,SERPINE1,SFRP2,SGCB,SHC1,SLC4A7,SMAD9,SOX4,SPP1,TDG,TEK,TFAP2A,TGFB1,TGFBR2,THBS1,THBS2,TIMP3,TP53,WNT7B	97
Cancer, Endocrine System Disorders, Gastrointestinal Disease, Organismal Injury and Abnormalities	carcinoma in pancreas	1.11e-11			ABO,ADAM10,ADAM12,ADAM22,ADAM9,AGT,AHNAK2,AHR,AKAP9,ALPK2,ANAPC5,ANKHD1/ANKHD1-EIF4EBP3,ANKRD12,ANKS1B,ANXA1,AQP4,ARHGAP20,ARHGEF10,ARHGEF12,ARHGEF7,ARID5B,ARPC1B,ASXL1,ATP10D,ATP1A2,ATP2B4,ATP7A,AUNIP,AXL,BAIAP2L1,BBS9,BCAN,BCAR3,BEND6,BICC1,BMPR1B,BRAF,BRWD1,C10orf90,CA14,CALD1,CAPN2,CARD19,CASC10,CASD1,CBLB,CCDC88A,CCNL1,CCR1,CD44,CD59,CD74,CDC42BPA,CDH11,CDH23,CDH7,CECR2,CELSR1,CENPF,CEP78,CFI,CHD2,CHL1,CLASP2,COL18A1,COL22A1,COL2A1,COL6A1,COPA,CRIM1,CTGF,CTNNB1,CYTH3,DCHS2,DCLK1,DENND3,DHFRL1,DHX30,DISC1,DISP1,DLC1,DLG1,DLGAP1,DLL3,DNA2,DNAJC7,DNER,DNM3,DOCK10,DOCK4,DSCR8,EHBP1,EHD1,ELL2,ELMOD1,ELOVL1,ENPP2,EPHB2,ERBB3,EVA1B,EXOG,F8,FAM120C,FAM208B,FAM46C,FAM71A,FANCD2,FANCI,FARP1,FAT3,FBRSL1,FBXW12,FGF12,FGFR1,FIGNL1,FLNC,FNIP1,FNIP2,FOSL2,FOXO3,FRMD4B,FUBP1,GAD1,GALNT2,GAP43,GAS2,GAS2L3,GBP3,GCLC,GJB2,GLDC,GMPS,GNAS,GNL3,GPC6,GPRASP1,GRB10,GRIK3,GUCY1A2,HBEGF,HEG1,HIRIP3,HLA-DRA,HLA-DRB1,HNRNPL,HOXB3,IFI16,IGF2BP3,IGFBP6,INPP4B,IQCH,IRAK2,IREB2,ITGA10,ITGA3,ITGA5,ITIH5,ITK,ITPR1,JAKMIP2,KBTBD3,KCND2,KCNQ2,KDELR3,KIAA1549L,KIAA1958,KIF13B,KIF1B,KIF21A,KIFAP3,KLF4,KLHL24,KRT7,LAMA1,LAMA3,LAMA4,LEPR,LIMD1,LMF1,LPP,LRPPRC,LRRC4,LRRK2,LSS,LTBP1,MAGI2,MAN2A1,MAN2B2,MAP1B,MAP2,MAP4,MASP1,MAST4,MBD6,MCC,MDGA1,MDN1,MKLN1,MN1,MPP4,MPPED2,MRPL39,MRVI1,MSH2,MSL2,MYADM,MYLIP,MYO16,MYO1B,MYO5C,MYOF,NAALAD2,NAALADL2,NAGK,NALCN,NAT10,NAV3,NCAN,NCOR2,NFATC3,NFIA,NGEF,NNMT,NOP56,NPC1,NRCAM,NRXN3,NSUN6,NUAK2,OSBP,PABPN1,PAM,PARP4,PASK,PCDH10,PCDH15,PCMTD1,PDE4D,PDGFRA,PDS5B,PDZD2,PFAS,PID1,PIK3CB,PIK3CD,PKDCC,PLAU,PLK4,PLXND1,PML,PMP22,POLE,POLE2,POLQ,PPFIBP2,PPM1D,PRICKLE1,PRKACB,PRKRA,PRPF38A,PRUNE2,PTCH1,PTEN,PTHLH,PTPRJ,PXDN,RAB3GAP2,RAF1,RAPGEF2,RASSF8,RBBP6,RBM14,RBM24,RBM39,RFX7,RGMA,RIMS4,RIOK1,RNF128,RNF219,RNLS,RPRD1A,RTN1,RUNX1T1,RUNX2,SASS6,SATB2,SBF2,SBK1,SCFD2,SCN1A,SEC14L1,SEMA5A,SERAC1,SF3B1,SGCB,SH2B3,SH2D5,SHROOM2,SIK3,SIPA1L1,SLC15A2,SLC16A4,SLC20A2,SLC22A18,SLC35E1,SLC5A3,SLITRK3,SLITRK6,SMAD4,SMAD9,SMOX,SNX7,SON,SOS1,SOX5,SOX6,SOX8,SPG7,SPOCD1,SPP1,SPTAN1,SVIL,TACC2,TANC2,TBXAS1,TEX15,TFPI2,TGFBI,TGFBR1,TGFBR2,TGS1,THBS1,THSD1,THUMPD3,TIMP3,TMEFF2,TMEM200A,TMEM255B,TP53,TPPP3,TRA2A,TRADD,TRAPPC10,TRIM4,TRIM9,TRIO,TRMT5,TSEN2,TWIST1,TXNL1,U2AF1/U2AF1L5,UBE2J1,UBR5,UGP2,UNKL,USP24,USP25,VCL,WIPI1,WISP1,WNK4,YME1L1,YPEL5,ZADH2,ZCCHC11,ZMAT1,ZMYND8,ZNF420,ZNF431,ZNF451,ZNF512B,ZNF573,ZNF665,ZNF814	375
Skeletal and Muscular System Development and Function	abnormal morphology of skeleton	2.03e-11			ACVR2B,ARID5B,ASXL1,BMP7,BMPR1B,CBX2,COL2A1,CSGALNACT1,CTGF,DACT1,DHRS3,DLL3,DMRT2,EYA1,FAM20C,FGFR1,FGFRL1,FOSL2,FRZB,FST,GAS1,GPER1,HELLS,HOXB3,HOXC10,ID1,IDS,IGF2,INPP4B,IRS1,ITGA10,KMT2A,LIF,LMNA,LTBP3,LUM,MBTD1,MMP16,MMP2,MTF2,NABP2,OCLN,OFD1,PDGFRA,PDS5B,PHC2,PHEX,PKDCC,PLXND1,PRKACB,PTCH1,PTHLH,PTPRE,RARB,RC3H1,RUNX2,SEMA3A,SFRP2,SIK3,SMURF2,SOX11,SOX4,SOX5,SULF2,TFAP2A,TGFBR3,THBS3,TP53,TRAF4	69
Connective Tissue Development and Function, Organismal Development, Skeletal and Muscular System Development and Function, Tissue Development	morphology of skull	2.04e-11			ANKH,BMP1,BMP7,CCND1,CHD7,COL18A1,COL2A1,CTGF,CTNNBIP1,DDR2,DMRT2,EPHB2,EPHB3,EYA1,EYA4,FAM20C,FGFRL1,FOS,GAD1,GAS1,HOXB3,IDS,INHBA,KCNJ2,L1CAM,LAMP2,LMNA,LMO4,LTBP3,MBTD1,MMP16,MMP2,MN1,MSX1,MTF2,NABP2,PDGFRA,PDS5B,PHC2,PKDCC,POU3F3,PRKRA,PTCH1,PTHLH,RARB,RGMA,RUNX2,SATB2,SIK3,SIX1,SLC39A13,SLC4A4,SLC4A7,SOX11,SOX4,SULF2,TFAP2A,TGFBR2,TGIF1,TWIST1	60
Cancer, Gastrointestinal Disease, Organismal Injury and Abnormalities	gastro-esophageal carcinoma	2.34e-11			ABCA1,ADAM10,ADAM22,ADAM9,ADAMTS9,ADARB1,ADRBK1,AGO2,AHNAK,AHNAK2,AHRR,AKAP7,ANGPT2,ANK3,ARHGAP20,ARHGEF10,ARID5B,ASL,ASXL2,ATAD2B,ATP10D,ATP6V0A2,ATP9A,AXL,BBS12,BCL2,BMP7,BNC2,BRAF,C10orf90,C1QL1,CALD1,CALML4,CASD1,CASP2,CAV1,CBLB,CCPG1,CD44,CDC6,CDC7,CDH11,CDH23,CDH5,CENPF,CEP78,CEP95,CGNL1,CHD7,CHRM3,CHST1,CLU,CNOT4,CNR1,COL22A1,COL6A2,COL8A1,CRB1,CTNNB1,CTSC,DBT,DCBLD2,DCC,DENND3,DHX33,DHX36,DISP1,DLC1,DOCK10,DOCK4,DPYS,DSTN,DYRK2,EDNRB,EFCAB7,EGR3,EHD2,EHMT2,EIF2AK4,ELK3,ELMO1,EPHB2,ERBB3,EXPH5,EYA2,EYA4,EZH2,EZR,FAM111A,FAT3,FBXO32,FGF12,FLNC,FLYWCH1,FNBP4,FOXP1,FUS,GAD1,GART,GEM,GLS,GNAS,GPRASP1,HAP1,HAS2,HEXDC,HIC2,HIVEP2,HMGA2,HNRNPC,HNRNPL,HOPX,HOXB3,HSPA12A,IFI16,IGF2BP3,IL6,INPP4B,INPP5F,IRAK2,ITGA10,ITGA3,ITGA4,ITGB1,ITPR1,KCND2,KCNMA1,KIAA1217,KIAA1456,KIF15,KLF3,KLHL24,LAMA1,LAMA4,LATS2,LDLR,let-7,LHX2,LINGO1,LRRC8E,LRRK2,LSAMP,MAGI2,MAP2,MAP3K1,MAST4,MBNL2,MCM7,MDGA1,MDM2,MED30,MFI2,MICAL2,MIER3,MN1,MSL2,MYO16,NAA25,NALCN,NAV3,NEDD9,NET1,NGFR,NOM1,NRCAM,NRXN3,NTSR1,NUAK1,OSR1,PALD1,PAM,PAPPA,PAX6,PCDH10,PCDH15,PCDH9,PCMTD1,PDS5B,PFAS,PGF,PIK3CD,PLAUR,PLP1,POGZ,PPFIBP1,PRICKLE1,PRUNE2,PTCH1,PTEN,PTPRJ,PXDN,RAF1,RAP1GAP,RBBP6,RBM24,RBM33,RBPJ,REV3L,RGMA,RGS17,RNF128,RNF219,RNF34,RPS6KA2,RRAS2,RSBN1L,RTN1,RUNX1T1,SALL3,SCML2,SCN1A,SDC2,SDC4,SDK1,SEMA3A,SEPT4,SESTD1,SGOL1,SKAP2,SLC16A4,SLC22A3,SLC25A13,SLC2A10,SLC9A1,SMAD4,SNRPN,SNTB1,SNTG1,SOX5,SP3,SPOCD1,SPP1,ST8SIA1,STAU2,TACC1,TARDBP,TENM1,TFB1M,TFPI2,TGFBI,TGFBR2,THBS1,THSD1,TIMP3,TMED5,TMEM132C,TMEM255B,TNFRSF19,TNS3,TP53,TPCN1,TRIO,TTC14,TWIST1,U2SURP,UBR5,USP24,USP34,VAT1,VLDLR,WARS,WDR44,WHSC1,WISP1,ZDHHC2,ZFHX3,ZNF365,ZNF367,ZNF704,ZNF814	270
Connective Tissue Development and Function, Organismal Development, Skeletal and Muscular System Development and Function, Tissue Development	abnormal morphology of skull	5.95e-11			ANKH,BMP1,BMP7,CCND1,CHD7,COL18A1,COL2A1,CTGF,CTNNBIP1,DDR2,DMRT2,EPHB2,EPHB3,EYA1,EYA4,FAM20C,FGFRL1,FOS,GAD1,HOXB3,IDS,INHBA,KCNJ2,L1CAM,LAMP2,LMNA,LMO4,LTBP3,MBTD1,MMP16,MMP2,MN1,MSX1,MTF2,NABP2,PDGFRA,PDS5B,PHC2,PKDCC,POU3F3,PRKRA,PTCH1,PTHLH,RARB,RGMA,RUNX2,SATB2,SIK3,SIX1,SLC39A13,SLC4A4,SLC4A7,SOX11,SOX4,SULF2,TFAP2A,TGIF1,TWIST1	58
Cell Morphology	abnormal morphology of cells	7.2e-11			ABCA1,ABI2,ABL2,ABR,ACSBG1,ADAM22,ADGRF5,AGO4,AHR,APLP2,ARHGEF12,ARHGEF26,ARHGEF9,ARID5B,ARRB1,ASCL1,ASXL1,ATF3,ATG5,ATP1A4,B4GALT1,BACE1,BBS12,BCAR3,BCL11A,BCL2,BCL2L11,BFSP1,BMP7,BMPR1B,BRAF,CADM1,CAMK2A,CAMK2D,CASP2,CAST,CAV1,CAV2,CBFA2T2,CBLB,CCND1,CD44,CD47,CD59,CDH23,CDKN1B,CFL2,CHL1,CHRNA1,CHTF18,CLCN3,CLCN6,CLDN11,CLU,CMIP,CNN2,CNOT7,COL13A1,COL18A1,COL2A1,COL8A1,CRB1,CSRP2,CTGF,CTNNA3,CTSA,CTSB,CXADR,CXCR4,DACT1,DCBLD2,DCLK1,DCLRE1C,DCX,DMRT1,DNA2,DNER,DNM3,DTNA,EDNRB,EGR3,EHD1,EHD4,ELF4,ELMO1,EPHB2,EPHB3,ERBB3,EYA1,FANCD2,FAT3,FCGR2B,FEN1,FLNC,FOSL2,FOXO3,FST,GAD1,GAP43,GAS1,GFAP,GLB1,GLIS3,GLRX,GPHN,HBEGF,HELLS,HEY2,HIVEP2,HMGA1,HNRNPA2B1,HYAL1,ID2,IDS,IL18,IL6,ILF3,INPP4B,IREB2,ITGA3,ITGA6,ITGB1,ITK,KCND2,KCNJ10,KIAA0101,KIRREL,KLF7,KMT2A,L1CAM,LAMA3,LAMA4,LAMP2,LATS2,LDLR,LIF,LMNA,LMO4,LPAR1,LRRK2,LUM,MAGI2,MALT1,MAN2A1,MAP1B,MAP2,MBNL2,MDM2,MDM4,MMP16,MNS1,MPP4,MYO1E,NABP2,NDP,NFATC3,NFIA,NGFR,NRCAM,NTRK3,OCLN,PABPC1L,PAK6,PAX6,PDS5B,PEX11A,PHEX,PIK3R1,PINK1,PLAUR,PLP1,PLS1,PML,PMP22,PPARGC1B,PRDX2,PRKAR1A,PRKCH,PRKCQ,PTEN,PTHLH,PTK2,PTPRJ,PVRL2,RAD54L,RAF1,RARB,RBP1,RC3H1,RCAN1,RHOC,RPS6KA2,RUNX2,SBNO2,SCN1A,SEMA3A,SEMA4D,SEMA5A,SEPT4,SERPINA3,SGCB,SH2B3,SHC1,SIK3,SKP2,SLC19A2,SLC1A3,SLC4A4,SLC4A7,SLITRK6,SMAD9,SORT1,SOX3,SPARCL1,SPG7,SRPX,STEAP3,STX1A,SULF2,SYTL2,TCF7L2,TEK,TFRC,TGFA,TGFBI,TGFBR2,THBS1,THBS2,TMED10,TMEM127,TNNT1,TP53,TRIO,UGCG,UPP1,VCL,VIM,VLDLR,XRCC5,ZNF365	240
Cancer, Gastrointestinal Disease, Organismal Injury and Abnormalities	gastroesophageal adenocarcinoma	8.38e-11			ABCA1,ADAM22,ADAMTS9,ADARB1,ADRBK1,AHNAK,AHNAK2,AHRR,AKAP7,ANGPT2,ANK3,ARHGAP20,ARHGEF10,ARID5B,ASL,ASXL2,ATAD2B,ATP10D,ATP6V0A2,ATP9A,BBS12,BCL2,BMP7,BNC2,BRAF,C10orf90,C1QL1,CALD1,CALML4,CASD1,CASP2,CAV1,CBLB,CCPG1,CD44,CDC6,CDC7,CDH11,CDH23,CDH5,CENPF,CEP78,CEP95,CGNL1,CHD7,CHRM3,CHST1,CNOT4,CNR1,COL22A1,COL6A2,COL8A1,CRB1,CTNNB1,CTSC,DBT,DCBLD2,DENND3,DHX33,DHX36,DISP1,DLC1,DOCK10,DOCK4,DPYS,DYRK2,EDNRB,EFCAB7,EGR3,EHD2,EIF2AK4,ELK3,ELMO1,EPHB2,ERBB3,EXPH5,EYA2,EYA4,EZH2,FAM111A,FAT3,FBXO32,FGF12,FLNC,FLYWCH1,FNBP4,FOXP1,GAD1,GART,GEM,GLS,GNAS,GPRASP1,HAP1,HAS2,HEXDC,HIC2,HIVEP2,HMGA2,HNRNPC,HNRNPL,HOXB3,HSPA12A,IFI16,IGF2BP3,IL6,INPP4B,INPP5F,IRAK2,ITGA10,ITGA3,ITGA4,ITGB1,ITPR1,KCND2,KCNMA1,KIAA1217,KIAA1456,KIF15,KLF3,KLHL24,LAMA1,LAMA4,LATS2,LDLR,LHX2,LINGO1,LRRC8E,LRRK2,LSAMP,MAGI2,MAP2,MAP3K1,MAST4,MBNL2,MCM7,MDGA1,MDM2,MED30,MFI2,MICAL2,MIER3,MN1,MSL2,MYO16,NAA25,NALCN,NAV3,NEDD9,NET1,NGFR,NOM1,NRCAM,NRXN3,NTSR1,NUAK1,OSR1,PALD1,PAM,PAPPA,PAX6,PCDH10,PCDH15,PCDH9,PCMTD1,PDS5B,PFAS,PIK3CD,PLAUR,PLP1,POGZ,PPFIBP1,PRICKLE1,PRUNE2,PTEN,PTPRJ,PXDN,RAF1,RAP1GAP,RBBP6,RBM24,RBM33,RBPJ,REV3L,RGMA,RGS17,RNF128,RNF219,RNF34,RPS6KA2,RRAS2,RSBN1L,RTN1,RUNX1T1,SALL3,SCML2,SCN1A,SDC2,SDC4,SDK1,SEMA3A,SEPT4,SESTD1,SGOL1,SKAP2,SLC22A3,SLC25A13,SLC2A10,SLC9A1,SMAD4,SNRPN,SNTB1,SNTG1,SOX5,SP3,SPOCD1,SPP1,ST8SIA1,STAU2,TACC1,TARDBP,TENM1,TFB1M,TFPI2,TGFBI,THBS1,THSD1,TIMP3,TMED5,TMEM132C,TMEM255B,TNFRSF19,TNS3,TP53,TPCN1,TRIO,TTC14,TWIST1,U2SURP,UBR5,USP24,USP34,VAT1,WARS,WDR44,WHSC1,ZDHHC2,ZFHX3,ZNF365,ZNF367,ZNF704	251
Cardiovascular System Development and Function, Organ Morphology, Organismal Development	abnormal morphology of heart	8.63e-11			ABL2,ACKR3,ADAM10,ADAM12,ADAM9,ADAMTS9,ADRBK1,AGO2,AHR,AKAP12,ARHGEF12,CAPN2,CAV1,CCND1,CDH5,CDKN1B,CLU,COL18A1,COL2A1,CSRP2,CTNNA3,CXADR,CXCR4,DHRS3,DISP1,DOCK1,EFNB2,ERBB3,FGFR1,FGFRL1,FLVCR1,G6PD,HAS2,HBEGF,HEG1,HEY2,HMGA1,IGF2,IL18,IL6,ITGA4,KCNN4,KIFAP3,LAMA4,LATS2,LMNA,LMO2,LTBP1,LUM,MAP3K1,MAPK1,MBNL2,MEF2A,MEF2C,MMP2,MSX1,MYCN,NCOR2,NFATC3,NTRK3,OSR1,PDS5B,PLA2G15,PLXND1,PPARGC1B,PTEN,PTK2,PTPRJ,RARB,RBPJ,RCAN1,RPS6KA2,SEMA3A,SHC1,SOX11,SOX4,SRSF10,TDG,TEAD1,TEK,TFAP2A,TFB1M,TGFBR2,TGFBR3,THBS1,TIMP3,TP53,VCL	88
Connective Tissue Development and Function, Organismal Development, Skeletal and Muscular System Development and Function, Tissue Development	morphology of cranium	8.85e-11			ANKH,BMP1,BMP7,CHD7,COL18A1,COL2A1,CTGF,CTNNBIP1,DDR2,EPHB2,EPHB3,EYA1,FGFRL1,GAS1,HOXB3,IDS,L1CAM,LMNA,LMO4,LTBP3,MBTD1,MMP16,MMP2,MN1,MSX1,MTF2,PDGFRA,PHC2,POU3F3,PRKRA,RARB,RGMA,RUNX2,SATB2,SIK3,SIX1,SLC4A4,SLC4A7,SOX11,SOX4,TFAP2A,TWIST1	42
Cancer, Organismal Injury and Abnormalities	ductal carcinoma	9.48e-11			ABAT,ABO,ADAM12,ADAM22,AGT,AHNAK2,AKAP9,ALPK2,ANAPC5,ANKHD1/ANKHD1-EIF4EBP3,ANKRD12,ANKS1B,ANXA1,AQP4,ARHGAP20,ARHGEF10,ARHGEF12,ARHGEF7,ARID5B,ARPC1B,ARRB1,ASXL1,ATP10D,ATP1A2,ATP2B4,ATP7A,AUNIP,AXL,BAIAP2L1,BBS9,BCAN,BCAR3,BEND6,BICC1,BMPR1B,BRAF,BRWD1,C10orf90,CA14,CALD1,CAPN2,CARD19,CASC10,CASD1,CBLB,CCDC88A,CCND1,CCNL1,CCR1,CD44,CDC42BPA,CDH11,CDH23,CDH7,CECR2,CELSR1,CENPF,CEP78,CFI,CHD2,CHL1,CLASP2,COL18A1,COL22A1,COL2A1,COL6A1,COPA,CRIM1,CTGF,CTNNB1,CYTH3,DCHS2,DCLK1,DENND3,DHFRL1,DHX30,DISC1,DISP1,DLC1,DLG1,DLGAP1,DLL3,DNA2,DNAJC7,DNER,DNM3,DOCK10,DOCK4,DSCR8,ECM1,EHBP1,EHD1,EIF4A1,ELL2,ELMOD1,ELOVL1,ENPP2,ERBB3,EVA1B,EXOG,EYA1,F8,FAM120C,FAM208B,FAM46C,FAM71A,FANCD2,FANCI,FARP1,FAT3,FBRSL1,FBXW12,FGF12,FGFR1,FIGNL1,FLNC,FNIP1,FNIP2,FOS,FOSL1,FOSL2,FOXO3,FRMD4B,FUBP1,GAD1,GALNT2,GAP43,GAS2,GAS2L3,GBP3,GCLC,GJB2,GLDC,GMPS,GNAS,GNL3,GPC6,GPRASP1,GRB10,GRIK3,GSPT1,GUCY1A2,HEG1,HIRIP3,HLA-DRB1,HNRNPL,HOXB3,IFI16,IGF2BP3,IGFBP6,INPP4B,IQCH,IRAK2,IREB2,ITGA10,ITGA5,ITIH5,ITK,ITPR1,JAKMIP2,KBTBD3,KCND2,KCNQ2,KDELR3,KIAA1549L,KIAA1958,KIF13B,KIF1B,KIF21A,KIFAP3,KLF4,KLHL24,LAMA1,LAMA3,LAMA4,LEPR,let-7,LIMD1,LMF1,LPP,LRPPRC,LRRC4,LRRK2,LSS,LTBP1,MAGI2,MAN2A1,MAN2B2,MAP1B,MAP2,MAP4,MASP1,MAST4,MBD6,MCC,MDGA1,MDN1,MKLN1,MMP2,MN1,MPP4,MPPED2,MRPL39,MRVI1,MSH2,MSL2,MYADM,MYLIP,MYO16,MYO1B,MYO5C,MYOF,NAALAD2,NAALADL2,NAGK,NALCN,NAT10,NAV3,NCAN,NCOR2,NF2,NFATC3,NFIA,NGEF,NNMT,NOP56,NPC1,NRCAM,NRXN3,NSUN6,NTSR1,NUAK2,OSBP,OTUD7B,PABPN1,PAM,PARP4,PASK,PCDH10,PCDH15,PCMTD1,PDE4D,PDS5B,PDZD2,PFAS,PID1,PIK3CB,PIK3CD,PKDCC,PLK4,PLXND1,PML,PMP22,POLE,POLQ,PPFIBP2,PPM1D,PRICKLE1,PRKACB,PRKRA,PRPF38A,PRUNE2,PTCH1,PTEN,PTPRJ,PXDN,RAB3GAP2,RAD54L,RAF1,RAPGEF2,RASSF8,RBBP6,RBM14,RBM24,RBM39,RBM4B,RFX7,RGMA,RIMS4,RIOK1,RNF128,RNF219,RNLS,RPRD1A,RTN1,RTN4,RUNX1T1,RUNX2,SASS6,SATB2,SBF2,SBK1,SCFD2,SCN1A,SEC14L1,SEMA5A,SERAC1,SERPINF1,SF3B1,SGCB,SH2B3,SH2D5,SHROOM2,SIK3,SIPA1L1,SLC15A2,SLC16A4,SLC20A2,SLC22A18,SLC35E1,SLC5A3,SLITRK3,SLITRK6,SMAD4,SMAD9,SMOX,SNX7,SON,SOS1,SOX5,SOX6,SOX8,SPG7,SPOCD1,SPP1,SPTAN1,STAU2,SVIL,TACC2,TANC2,TBXAS1,TEX15,TFPI2,TGFBI,TGFBR1,TGFBR2,TGS1,THBS1,THSD1,THUMPD3,TIMP3,TMEFF2,TMEM200A,TMEM255B,TP53,TPPP3,TRA2A,TRADD,TRAPPC10,TRIM4,TRIM9,TRIO,TRMT5,TSEN2,TXNL1,U2AF1/U2AF1L5,UBE2J1,UBR5,UGP2,UNKL,USP24,USP25,VCL,WIPI1,WISP1,WNK4,YME1L1,YPEL5,ZADH2,ZCCHC11,ZMAT1,ZMYND8,ZNF420,ZNF431,ZNF451,ZNF512B,ZNF573,ZNF665,ZNF814	379
Cancer, Neurological Disease, Organismal Injury and Abnormalities	glioblastoma cancer	1.16e-10			ACTN1,ADARB1,AJUBA,AKAP12,AKT3,ALCAM,ANGPT2,ARID5B,ARL4C,ARRB1,BCAN,BRAF,CASP2,CAV1,CD44,CD99,CDKN1B,CLU,CSRP2,CTNNB1,DOCK1,DTNA,EGR3,ELMO1,ENC1,ENPP2,EZH2,FAM111A,GAP43,GBP1,GLIPR1,GPNMB,GPRASP1,HNRNPA1,HNRNPA2B1,HSPA5,IDS,IGF2,KCNMA1,KIAA0101,LGR5,LPAR1,LRRK2,MAP3K1,MAP4K4,MBD2,MDM2,MSH2,NAV3,NFE2L3,NINJ2,PDGFRA,PDP1,PIK3R1,PINK1,PLAU,POLQ,PTEN,RAPGEF2,RAPGEF5,SEPT4,SERPINI1,SF3B1,SHTN1,SLCO3A1,SMAD4,SOX11,SPP1,SYNJ2,TCF7L2,TGFBI,TGFBR2,TP53,TRIO,ZNF365	75
Cancer, Endocrine System Disorders, Gastrointestinal Disease, Organismal Injury and Abnormalities	ductal pancreatic carcinoma	2.02e-10			ABO,ADAM12,ADAM22,AGT,AHNAK2,AKAP9,ALPK2,ANAPC5,ANKHD1/ANKHD1-EIF4EBP3,ANKRD12,ANKS1B,ANXA1,AQP4,ARHGAP20,ARHGEF10,ARHGEF12,ARHGEF7,ARID5B,ARPC1B,ASXL1,ATP10D,ATP1A2,ATP2B4,ATP7A,AUNIP,AXL,BAIAP2L1,BBS9,BCAN,BCAR3,BEND6,BICC1,BMPR1B,BRAF,BRWD1,C10orf90,CA14,CALD1,CAPN2,CARD19,CASC10,CASD1,CBLB,CCDC88A,CCNL1,CCR1,CD44,CDC42BPA,CDH11,CDH23,CDH7,CECR2,CELSR1,CENPF,CEP78,CFI,CHD2,CHL1,CLASP2,COL18A1,COL22A1,COL2A1,COL6A1,COPA,CRIM1,CTGF,CTNNB1,CYTH3,DCHS2,DCLK1,DENND3,DHFRL1,DHX30,DISC1,DISP1,DLC1,DLG1,DLGAP1,DLL3,DNA2,DNAJC7,DNER,DNM3,DOCK10,DOCK4,DSCR8,EHBP1,EHD1,ELL2,ELMOD1,ELOVL1,ENPP2,ERBB3,EVA1B,EXOG,F8,FAM120C,FAM208B,FAM46C,FAM71A,FANCD2,FANCI,FARP1,FAT3,FBRSL1,FBXW12,FGF12,FGFR1,FIGNL1,FLNC,FNIP1,FNIP2,FOSL2,FOXO3,FRMD4B,FUBP1,GAD1,GALNT2,GAP43,GAS2,GAS2L3,GBP3,GCLC,GJB2,GLDC,GMPS,GNAS,GNL3,GPC6,GPRASP1,GRB10,GRIK3,GUCY1A2,HEG1,HIRIP3,HLA-DRB1,HNRNPL,HOXB3,IFI16,IGF2BP3,IGFBP6,INPP4B,IQCH,IRAK2,IREB2,ITGA10,ITGA5,ITIH5,ITK,ITPR1,JAKMIP2,KBTBD3,KCND2,KCNQ2,KDELR3,KIAA1549L,KIAA1958,KIF13B,KIF1B,KIF21A,KIFAP3,KLF4,KLHL24,LAMA1,LAMA3,LAMA4,LEPR,LIMD1,LMF1,LPP,LRPPRC,LRRC4,LRRK2,LSS,LTBP1,MAGI2,MAN2A1,MAN2B2,MAP1B,MAP2,MAP4,MASP1,MAST4,MBD6,MCC,MDGA1,MDN1,MKLN1,MN1,MPP4,MPPED2,MRPL39,MRVI1,MSH2,MSL2,MYADM,MYLIP,MYO16,MYO1B,MYO5C,MYOF,NAALAD2,NAALADL2,NAGK,NALCN,NAT10,NAV3,NCAN,NCOR2,NFATC3,NFIA,NGEF,NNMT,NOP56,NPC1,NRCAM,NRXN3,NSUN6,NUAK2,OSBP,PABPN1,PAM,PARP4,PASK,PCDH10,PCDH15,PCMTD1,PDE4D,PDS5B,PDZD2,PFAS,PID1,PIK3CB,PIK3CD,PKDCC,PLK4,PLXND1,PML,PMP22,POLE,POLQ,PPFIBP2,PPM1D,PRICKLE1,PRKACB,PRKRA,PRPF38A,PRUNE2,PTCH1,PTEN,PTPRJ,PXDN,RAB3GAP2,RAF1,RAPGEF2,RASSF8,RBBP6,RBM14,RBM24,RBM39,RFX7,RGMA,RIMS4,RIOK1,RNF128,RNF219,RNLS,RPRD1A,RTN1,RUNX1T1,RUNX2,SASS6,SATB2,SBF2,SBK1,SCFD2,SCN1A,SEC14L1,SEMA5A,SERAC1,SF3B1,SGCB,SH2B3,SH2D5,SHROOM2,SIK3,SIPA1L1,SLC15A2,SLC16A4,SLC20A2,SLC22A18,SLC35E1,SLC5A3,SLITRK3,SLITRK6,SMAD4,SMAD9,SMOX,SNX7,SON,SOS1,SOX5,SOX6,SOX8,SPG7,SPOCD1,SPP1,SPTAN1,SVIL,TACC2,TANC2,TBXAS1,TEX15,TFPI2,TGFBI,TGFBR1,TGFBR2,TGS1,THBS1,THSD1,THUMPD3,TIMP3,TMEFF2,TMEM200A,TMEM255B,TP53,TPPP3,TRA2A,TRADD,TRAPPC10,TRIM4,TRIM9,TRIO,TRMT5,TSEN2,TXNL1,U2AF1/U2AF1L5,UBE2J1,UBR5,UGP2,UNKL,USP24,USP25,VCL,WIPI1,WISP1,WNK4,YME1L1,YPEL5,ZADH2,ZCCHC11,ZMAT1,ZMYND8,ZNF420,ZNF431,ZNF451,ZNF512B,ZNF573,ZNF665,ZNF814	360
Connective Tissue Development and Function, Organismal Development, Skeletal and Muscular System Development and Function, Tissue Development	abnormal morphology of cranium	2.16e-10			ANKH,BMP1,BMP7,CHD7,COL18A1,COL2A1,CTGF,CTNNBIP1,DDR2,EPHB2,EPHB3,EYA1,FGFRL1,HOXB3,IDS,L1CAM,LMNA,LMO4,LTBP3,MBTD1,MMP16,MMP2,MN1,MSX1,MTF2,PDGFRA,PHC2,POU3F3,PRKRA,RARB,RGMA,RUNX2,SATB2,SIK3,SIX1,SLC4A4,SLC4A7,SOX11,SOX4,TFAP2A,TWIST1	41
Respiratory System Development and Function	morphology of respiratory system	3.94e-10			ABCA1,ACVR2B,ADGRF5,AFF4,AKAP12,ARRB1,ASCL1,ASPH,B4GALT1,BCL2,BMP7,CAV1,CAV2,CDH11,CHL1,COL2A1,COL6A1,CTGF,CTNNBIP1,DDR2,DMRT2,DOCK1,ELK3,ERRFI1,EYA1,FGFRL1,FLNC,FOS,FST,HBEGF,HEY2,HOXB3,HYAL1,ID1,ILF3,INSM1,ITGA3,ITGA6,LIF,LOXL1,LPAR1,LRRK2,LTBP3,MAN2A1,MMP16,MMP2,MSX1,MYCN,NABP2,PDGFRA,PDS5B,PHF14,PLA2G15,PLAU,PPARGC1B,PRKRA,PTHLH,RARB,RDH10,RUNX2,SALL3,SATB2,SERPINE1,SIX1,SOX11,SOX4,TFAP2A,TGFB1,TGIF1,THBS1,TIMP3,TRAF4,XRCC2	73
Respiratory System Development and Function	abnormal morphology of respiratory system	4.69e-10			ABCA1,ACVR2B,ADGRF5,AFF4,AKAP12,ARRB1,ASCL1,ASPH,B4GALT1,BCL2,BMP7,CAV1,CAV2,CHL1,COL2A1,COL6A1,CTGF,CTNNBIP1,DDR2,DMRT2,DOCK1,ELK3,ERRFI1,EYA1,FGFRL1,FLNC,FOS,FST,HBEGF,HEY2,HOXB3,HYAL1,ID1,ILF3,INSM1,ITGA3,ITGA6,LIF,LOXL1,LPAR1,LRRK2,LTBP3,MAN2A1,MMP16,MMP2,MSX1,MYCN,NABP2,PDGFRA,PDS5B,PHF14,PLA2G15,PLAU,PPARGC1B,PRKRA,PTHLH,RARB,RDH10,RUNX2,SALL3,SATB2,SERPINE1,SIX1,SOX11,SOX4,TFAP2A,TGFB1,TGIF1,THBS1,TIMP3,TRAF4,XRCC2	72
Cancer, Gastrointestinal Disease, Organismal Injury and Abnormalities	metastatic gastrointestinal tract cancer	5.4e-10			ACKR3,AIM1,ANGPTL2,ANK3,BCL2,BRAF,CAV1,CCND1,CD44,CLDN4,CLU,CPA4,CRYZ,CTGF,DDR2,DPYD,EMP1,ENPP2,ERBB3,FAS,FGF1,FGFR1,FST,FZD7,GART,GCH1,GLRX,GLUL,HOXC10,ID2,IGFBP7,IL6,IRS1,KCNJ2,LAMA3,let-7,MMP2,MSX1,MYOZ2,NUAK1,OLFML3,PAPPA,PDE10A,PDGFRA,PGF,PLAU,PLPP3,PLS3,POLE,POLE2,PTEN,RAB31,RAF1,REV3L,RTN1,S100A4,SEL1L3,SERPINE1,SLC5A3,SLC7A11,SRPX,STEAP3,TEK,TGFBR3,TM4SF1,TNIK,TRIM9,TUBD1,TWIST1	69
Cancer, Gastrointestinal Disease, Organismal Injury and Abnormalities	metastatic colorectal cancer	5.63e-10			ACKR3,AIM1,ANGPTL2,ANK3,BRAF,CAV1,CCND1,CD44,CLDN4,CLU,CPA4,CRYZ,CTGF,DDR2,DPYD,EMP1,ENPP2,FAS,FGF1,FGFR1,FST,FZD7,GART,GCH1,GLRX,GLUL,HOXC10,ID2,IGFBP7,IL6,IRS1,KCNJ2,LAMA3,let-7,MMP2,MSX1,MYOZ2,NUAK1,OLFML3,PAPPA,PDE10A,PDGFRA,PGF,PLAU,PLPP3,PLS3,PTEN,RAB31,RAF1,REV3L,RTN1,S100A4,SEL1L3,SERPINE1,SLC5A3,SLC7A11,SRPX,STEAP3,TEK,TGFBR3,TM4SF1,TNIK,TRIM9,TWIST1	64
Nervous System Development and Function	morphology of central nervous system	1.06e-09			ABI2,ABL2,ABR,AGT,AKAP12,AKT3,ANK3,APBB2,AQP4,ARX,ASCL1,ATG5,ATP1A2,AXL,B4GALT1,BACE1,BCL2L11,CASP6,CAV1,CCND1,CDKN1B,CHL1,CLCN3,CLN5,COL18A1,COL2A1,CTNNB1,CTSB,CXCR4,DCC,DCLK1,DISP1,EPB41L1,EPB41L2,EPHB2,EPHB3,ERBB3,EYA1,FGF1,FGFR1,FGFRL1,FRZB,GAP43,GAS1,GCLM,GFAP,GLB1,GNAS,GRIA2,GSX1,HAP1,HEY2,ID1,ID2,IDS,IL6,IREB2,ITGA3,ITGA6,KCNJ10,KIF1B,KIFAP3,KLF7,L1CAM,LATS2,LDLR,LHX2,LIF,LIMK1,MAP1B,MAP2,MDM2,MDM4,MYCN,NCAM2,NCOR2,NFATC3,NFIA,NGFR,NRCAM,NTN1,OCLN,PAX6,PGAP1,PINK1,PLAUR,PLP1,POU3F3,PTEN,PTK2,SCN1A,SEMA3A,SLC1A3,SOX11,SPARCL1,SPP1,SS18L1,STAMBP,SULF2,TCF7L2,TFAP2A,TGFA,TGIF1,TP53,TRIO,UPP1,VCL,VIM,VLDLR	109
Cancer, Organismal Injury and Abnormalities, Reproductive System Disease	female genital tract serous cancer	1.18e-09			ARID5B,ARL4C,ATP8B1,BCL10,BCL2,BRAF,CDC6,CDH11,CDKN1B,CHRDL1,CLDN4,CLU,CMTM8,CTNNB1,DDR2,DST,DTNA,ECM2,EDNRB,ENPP2,EPHB2,ERBB3,FEN1,FGFR1OP,FILIP1L,FLII,FRZB,GAS1,GEM,GPM6A,GPRASP1,H2AFX,HMGA1,IGF2BP3,IL18,IL6,ITGA3,ITPR1,KCNMA1,KRT7,L1CAM,LAMA4,LPP,LRRK2,LUM,MALAT1,MAP3K1,MAPK1,MCAM,MEF2C,MYLK,NAV3,NFE2L3,OCLN,PDGFRA,PIK3R1,PLAUR,PLP1,PLPP1,PMAIP1,PMP22,POLQ,PRUNE2,PTEN,RRAS,RUNX1T1,S100A2,SEL1L3,SEMA3C,SOCS2,SORT1,SPARCL1,SPP1,TEK,TFAP2A,TFPI2,TGFA,TGFBR2,TGFBR3,TIMP3,TNNT1,TP53,TRA2A,ZNF138,ZNF738	85
Nervous System Development and Function, Organ Morphology, Organismal Development	morphology of brain	1.42e-09			ABI2,ABL2,ABR,AGT,AKAP12,AKT3,ANK3,APBB2,ARX,ASCL1,ATG5,ATP1A2,AXL,B4GALT1,BACE1,BCL2L11,CASP6,CAV1,CCND1,CDKN1B,CHL1,CLCN3,CLN5,COL18A1,COL2A1,CTNNB1,CTSB,CXCR4,DCC,DCLK1,DISP1,EPB41L1,EPB41L2,EPHB2,EPHB3,ERBB3,EYA1,FGF1,FGFR1,FGFRL1,GAP43,GAS1,GCLM,GLB1,GNAS,GRIA2,GSX1,HAP1,HEY2,ID1,ID2,IDS,IREB2,ITGA3,ITGA6,KIF1B,KIFAP3,KLF7,L1CAM,LATS2,LDLR,LHX2,LIF,LIMK1,MAP1B,MAP2,MDM2,MDM4,MYCN,NCAM2,NCOR2,NFIA,NGFR,NRCAM,NTN1,OCLN,PAX6,PGAP1,PINK1,PLAUR,POU3F3,PTEN,PTK2,SCN1A,SEMA3A,SLC1A3,SOX11,SPARCL1,SPP1,SS18L1,STAMBP,SULF2,TCF7L2,TFAP2A,TGIF1,TP53,TRIO,UPP1,VCL,VLDLR	100
Skeletal and Muscular System Development and Function	morphology of axial skeleton	1.64e-09			ACVR2B,BMP7,CBX2,COL2A1,CTGF,DACT1,DHRS3,DLL3,DMRT2,EYA1,FAM20C,FGFR1,FGFRL1,FOSL2,FST,HELLS,HOXB3,HOXC10,IGF2,KMT2A,LMNA,LRP6,LTBP3,MBTD1,MTF2,NABP2,NRARP,PDGFRA,PDS5B,PHC2,PKDCC,PLXND1,PRKACB,PTCH1,PTHLH,RARB,RC3H1,RUNX2,SEMA3A,SFRP2,SIK3,SMURF2,SOX11,SOX4,SOX5,SULF2,TFAP2A,TGFB1,TGFBR3,THBS1,TRAF4	51
Organismal Development, Skeletal and Muscular System Development and Function	abnormal morphology of limb	1.7e-09			ARID5B,BMP7,BMPR1B,CBX2,CD47,COL2A1,CSGALNACT1,CTGF,DACT1,ERRFI1,EYA1,FAM20C,FLNC,FLVCR1,FMN1,FOS,FRZB,FST,GAS1,GPER1,HELLS,HOXC10,IDS,INPP4B,IRS1,ITGA10,ITGA3,ITGA6,LRP6,LUM,MAP1B,MDM2,MDM4,MMP16,MTF2,MYOF,NABP2,OCLN,OFD1,PDGFRA,PDS5B,PHC2,PHEX,PKDCC,PTHLH,PTPRE,RDH10,RUNX2,SATB2,SFRP2,SULF2,TFAP2A,TGFBR3,THBS1,THBS3,TP53,TWIST1	57
Nervous System Development and Function, Organ Morphology, Organismal Development	abnormal morphology of brain	2.1e-09			ABI2,ABL2,ABR,AGT,AKAP12,AKT3,ANK3,APBB2,ARX,ASCL1,ATG5,ATP1A2,AXL,B4GALT1,BCL2L11,CASP6,CAV1,CCND1,CDKN1B,CHL1,CLCN3,CLN5,COL18A1,COL2A1,CTSB,CXCR4,DCC,DCLK1,DISP1,EPB41L1,EPB41L2,EPHB2,EPHB3,ERBB3,EYA1,FGF1,FGFR1,FGFRL1,GAP43,GAS1,GCLM,GLB1,GNAS,GRIA2,GSX1,HAP1,HEY2,ID1,ID2,IDS,IREB2,ITGA3,ITGA6,KIF1B,KIFAP3,KLF7,L1CAM,LATS2,LDLR,LHX2,LIF,LIMK1,MAP1B,MAP2,MDM2,MDM4,MYCN,NCAM2,NCOR2,NFIA,NGFR,NRCAM,OCLN,PAX6,PGAP1,PINK1,PLAUR,POU3F3,PTEN,SCN1A,SEMA3A,SLC1A3,SOX11,SPARCL1,SPP1,SS18L1,STAMBP,SULF2,TCF7L2,TFAP2A,TGIF1,TP53,TRIO,UPP1,VCL,VLDLR	96
Cardiovascular System Development and Function	morphology of vessel	2.25e-09			ACKR3,AGT,AHR,AXL,BCL2,BMP1,BRAF,CDH5,CDKN1B,CLU,CRYAB,CXADR,CXCR4,DCBLD2,DLX1,EDNRB,EFNB2,EHD4,ENPP2,EYA1,G6PD,GFAP,HAS2,HEY2,IL6,ITGA3,ITGA4,ITGA5,L1CAM,LAMA4,LDLR,LIF,LMO2,LTBP1,LUM,MEF2C,MMP2,MYCN,MYO1E,NFATC3,NGFR,NRARP,NRP1,NTRK3,PAM,PAPPA,PDGFRA,PER2,PIK3R1,PLAU,PLXND1,PTK2,PTPRJ,PXN,RAF1,RARB,RBPJ,SEMA5A,SERPINE1,SGCB,SHC1,SMAD9,SOX4,SPP1,TDG,TEK,TFAP2A,THBS1,THBS2,TIMP3	70
Digestive System Development and Function, Embryonic Development, Organismal Development	development of palate	2.42e-09			ACVR2B,ARID5B,ASPH,BCOR,BMP7,BNC2,CHD7,COL2A1,DHRS3,DLG1,EPHB2,EPHB3,EYA1,GAD1,GAS1,INHBA,LRP6,MEF2C,MSX1,OSR1,PDGFRA,PHC2,PKDCC,SATB2,SMAD4,SOS1,SOX11,TFAP2A,TGFBR1,TGFBR2,TGFBR3	31
Cancer, Neurological Disease, Organismal Injury and Abnormalities	astrocytoma	3.53e-09			ABCC3,ACTN1,ACTR3B,ADARB1,AHNAK2,AJUBA,AKAP12,AKT3,ALCAM,ALPK2,ANGPT2,ARID5B,ARL4C,ARRB1,ASXL1,BAG1,BAG3,BCAN,BCL11A,BRAF,CA12,CADM1,CASP2,CAV1,CD44,CD99,CDC42BPA,CDKN1B,CENPF,CFI,CLU,COBL,COL22A1,CSRP2,CT47A6 (includes others),CTNNB1,CXCR4,DBT,DCHS2,DKK3,DOCK1,DST,DTNA,EGR3,EHD4,ELMO1,ENC1,ENPP2,EZH2,FAM111A,FAM126B,FGF14,FGFR1,FLNC,FOXO3,GALNT5,GAP43,GATAD2B,GBP1,GFAP,GLIPR1,GNAS,GPNMB,GPRASP1,GRK5,HNRNPA1,HNRNPA2B1,HNRNPL,HSPA5,ID2,IDS,IFITM3,IGF2,KCNMA1,KIAA0101,KNTC1,LDLR,LGR5,LPAR1,LRRK2,LUM,MAP3K1,MAP4,MAP4K4,MBD2,MDGA1,MDM2,MSH2,NAV3,NFE2L3,NINJ2,NTRK3,ONECUT2,PABPC1L,PARP4,PCBP2,PDGFRA,PDP1,PGF,PIK3CB,PIK3R1,PINK1,PLAU,POLQ,PRKCH,PTEN,RAPGEF2,RAPGEF5,SEPT4,SERPINE1,SERPINI1,SF3B1,SHB,SHTN1,SLC25A13,SLCO3A1,SMAD4,SMURF2,SOX11,SOX3,SPATA19,SPP1,SYNJ2,TARSL2,TCF7L2,TEK,TEX15,TFPI2,TGFBI,TGFBR2,THBS1,TP53,TRIO,VANGL1,YWHAZ,ZNF365,ZNF512B,ZNF814	138
Cancer, Endocrine System Disorders, Organismal Injury and Abnormalities, Reproductive System Disease	epithelial ovarian cancer	3.62e-09			AASS,ABCA1,ABCC3,ABR,AGK,APCDD1,ARHGEF12,ARHGEF26,ARID5B,ARL4C,ASXL1,ATP10D,ATP8B1,BCL10,BCL2,BRAF,C1orf61,CASD1,CASP2,CAST,CASZ1,CCDC88A,CD44,CD47,CDKN1B,CDS2,CELSR1,CEP152,CERCAM,CHD2,CHL1,CHRM3,CLU,CMTM8,CNOT4,COL20A1,COL22A1,CORO2B,CREB5,CTNNB1,CXADR,DAZAP1,DCLK1,DENND3,DISP1,DLL1,DNAJC2,DNM3,DST,DSTN,DTNA,DUSP5,EBLN2,EIF2AK4,EML6,ENPP2,EPHB3,ERLIN2,EYA1,FAM126B,FAM181B,FAM69A,FANCA,FANCD2,FARP1,FAT3,FBXL5,FGFR1OP,FLII,FLOT1,FUBP1,FUS,GART,GATSL3,GBP2,GLCCI1,GLDC,GNAS,GPATCH4,H2AFX,HAS2,HBEGF,HDAC9,HIVEP2,HMGA2,HNRNPA2B1,IDS,INHBA,INPP4B,IQCB1,ITGA3,ITIH5,KCNQ2,KIAA1549L,KIF3C,LARP6,LDLR,LIMK1,LINGO1,LOXL1,LRPPRC,LRRK2,LTB4R,LTBP3,LUC7L3,MACF1,MAGI2,MALAT1,MAOB,MAP3K1,MAPK1,MCAM,MDM4,MDN1,MMP2,MSANTD2,MYO1E,MYOF,N4BP2L2,NAA25,NACC2,NAV3,NCAN,NCOR2,NEDD4,NF2,NFE2L3,NHSL1,NPAS2,NPC1,NRF1,NRP1,NRP2,NRXN3,OCLN,ODC1,OSBP,OSBPL1A,OTUD7B,PASK,PCDH15,PCK2,PCYOX1,PDE10A,PDE7A,PDGFRA,PGAP1,PHLDA1,PIK3R1,PIP4K2A,PLEKHH1,PLPP1,PLXNA1,PMP22,PODXL,POLE,POLE2,POLQ,POLR1B,PRIM1,PRKCQ,PRPF4B,PTEN,PTK2,RAB11FIP3,RABEPK,RAPH1,RBM39,RDX,RGS3,RIOK1,RRAS,RSL1D1,RTN4,RUNX1T1,S100A2,SBNO2,SCAF4,SCN1A,SCUBE3,SEMA3C,SEMA5A,SEPT8,SETMAR,SH2D5,SHB,SHROOM2,SLC11A1,SLC19A2,SLC22A18,SLC39A13,SLC44A5,SLC47A2,SLC4A4,SLC5A3,SLC9A7,SLCO3A1,SNTG1,SNX21,SON,SORT1,SOX11,SPATA20,SPOCD1,SPP1,STAU2,TANC2,TAS2R14,TBXA2R,TET1,TEX15,TFPI2,TGFB1,TGFBR2,THBS3,TIMP3,TJP2,TM4SF1,TMEM127,TMEM144,TMEM192,TNRC18,TNS3,TP53,TRA2A,TRERF1,TUBD1,TWIST1,UBR5,UNC5D,USP34,VPS13C,WDR35,WISP1,WRAP53,XPO1,XRCC5,YLPM1,ZC3H7B,ZDHHC3,ZFHX3,ZNF100,ZNF138,ZNF274,ZNF365,ZNF436,ZNF551,ZNF738	248
Cardiovascular System Development and Function, Tissue Morphology	morphology of blood vessel	3.77e-09			ACKR3,AGT,AHR,AXL,BCL2,BMP1,BRAF,CDH5,CDKN1B,CLU,CRYAB,CXADR,CXCR4,DCBLD2,DLX1,EDNRB,EFNB2,EHD4,ENPP2,EYA1,G6PD,GFAP,HAS2,HEY2,IL6,ITGA3,ITGA4,ITGA5,L1CAM,LAMA4,LDLR,LIF,LMO2,LTBP1,LUM,MEF2C,MMP2,MYCN,MYO1E,NFATC3,NGFR,NRARP,NRP1,NTRK3,PAM,PDGFRA,PER2,PLXND1,PTK2,PTPRJ,PXN,RAF1,RARB,RBPJ,SEMA5A,SGCB,SHC1,SMAD9,SOX4,SPP1,TDG,TEK,TFAP2A,THBS2,TIMP3	65
Nervous System Development and Function	abnormal morphology of central nervous system	4.03e-09			ABI2,ABL2,ABR,AGT,AKAP12,AKT3,ANK3,APBB2,ARX,ASCL1,ATG5,ATP1A2,AXL,B4GALT1,BCL2L11,CASP6,CAV1,CCND1,CDKN1B,CHL1,CLCN3,CLN5,COL18A1,COL2A1,CTSB,CXCR4,DCC,DCLK1,DISP1,EPB41L1,EPB41L2,EPHB2,EPHB3,ERBB3,EYA1,FGF1,FGFR1,FGFRL1,FRZB,GAP43,GAS1,GCLM,GFAP,GLB1,GNAS,GRIA2,GSX1,HAP1,HEY2,ID1,ID2,IDS,IL6,IREB2,ITGA3,ITGA6,KCNJ10,KIF1B,KIFAP3,KLF7,L1CAM,LATS2,LDLR,LHX2,LIF,LIMK1,MAP1B,MAP2,MDM2,MDM4,MYCN,NCAM2,NCOR2,NFATC3,NFIA,NGFR,NRCAM,OCLN,PAX6,PGAP1,PINK1,PLAUR,PLP1,POU3F3,PTEN,SCN1A,SEMA3A,SLC1A3,SOX11,SPARCL1,SPP1,SS18L1,STAMBP,SULF2,TCF7L2,TFAP2A,TGIF1,TP53,TRIO,UPP1,VCL,VLDLR	102
Organismal Functions, Organismal Injury and Abnormalities, Tissue Morphology	healing of wound	4.28e-09			ABR,ADAM9,AJUBA,B4GALT1,C6orf89,CAV1,CD44,CELSR1,CNN2,CORO1B,DCBLD2,DDR2,EFNB2,ELK3,FGF1,FGFR1,FGFR1OP2,FLII,FST,HBEGF,IL18,IL6,IL6R,LIMA1,LUM,MAP3K1,PAK1,PDGFRA,PER2,PGF,PLAU,PRKAR1A,PRKCH,RAF1,SDC4,SERPINE1,SKP2,SLC11A1,SPP1,TGFA,TGFB1,TGFBR1,THBS1,THBS2,TP53,VIM	46
Cancer, Organismal Injury and Abnormalities	cardiovascular neoplasm	4.33e-09			ABL2,ACKR3,ALCAM,ANGPT2,ASCL1,ASXL1,AXL,BCL2,BCL2L1,BCOR,BIVM,BRAF,BRIP1,CARS,CCND1,CDH5,CDKN1B,CLU,CTNNB1,DCLK1,DLC1,DPYD,EDNRB,EED,EPHB3,ERBB3,EZH2,FAM46C,FANCA,FANCD2,FANCI,FOXO3,FUBP1,GAP43,GMPS,IGF2,IGFBP7,IL6,INPP4B,KIF1B,KMT2A,LMO2,LPAR1,LRP6,MAP3K1,MAP3K5,MAPK1,MDM2,MDM4,MSH2,MYNN,NPAS2,NRCAM,NRP2,NRXN3,NTRK3,PDGFRA,PIK3R1,PML,PRKAR1A,PTCH1,PTEN,PTK2,RAF1,RARB,RUNX1T1,S100A4,SDHA,SF3B1,SGK1,SH2B3,SLITRK6,SP3,SPTAN1,TEK,TET1,TGFBR2,TGFBR3,THBS1,TP53,TPMT,TUBD1,ZNF708	83
Cancer, Gastrointestinal Disease, Organismal Injury and Abnormalities	oral cancer	7.16e-09			ADAM10,ADAM12,ADAM9,ANXA1,BAG1,BCL2,BCL2L1,BMPR1B,CCND1,CD44,CRYAB,CTGF,CTSC,DCBLD2,ERBB3,EZR,FAM19A5,FGF1,GPC6,HAS2,HMGA2,IGFBP6,IL1A,IL6,INHBA,ITGA10,ITGA6,KCNMB4,LAMA4,LPAR1,MEGF10,NFATC3,NPTX2,PCDH10,PCDH7,PGF,PIK3R1,PRKACB,PTCH1,RAB27B,RAP1GAP2,RIN2,RPL10,SAT1,SDC2,SEMA4D,SERPINE1,SERPINI1,SMAD4,TGFB1,TGIF1,TIMP3,TM4SF1,TP53,TUBD1	55
Cancer, Cardiovascular Disease, Organismal Injury and Abnormalities	vascular tumor	8.6e-09			ABL2,ACKR3,ALCAM,ANGPT2,ASCL1,ASXL1,AXL,BCL2,BCL2L1,BCOR,BIVM,BRAF,BRIP1,CARS,CCND1,CDH5,CDKN1B,CLU,CTNNB1,DCLK1,DLC1,DPYD,EDNRB,EED,EPHB3,ERBB3,EZH2,FAM46C,FANCA,FANCD2,FANCI,FOXO3,FUBP1,GAP43,GMPS,IGF2,IGFBP7,IL6,INPP4B,KIF1B,KMT2A,LMO2,LPAR1,LRP6,MAP3K1,MAP3K5,MAPK1,MDM2,MDM4,MSH2,MYNN,NPAS2,NRCAM,NRP2,NRXN3,NTRK3,PDGFRA,PIK3R1,PML,PTCH1,PTEN,PTK2,RAF1,RARB,RUNX1T1,S100A4,SDHA,SF3B1,SGK1,SH2B3,SLITRK6,SP3,SPTAN1,TEK,TET1,TGFBR2,TGFBR3,THBS1,TP53,TPMT,TUBD1,ZNF708	82
Cancer, Cardiovascular Disease, Organismal Injury and Abnormalities	hemangioma	1e-08			ABL2,ACKR3,ALCAM,ANGPT2,ASCL1,ASXL1,AXL,BCL2,BCL2L1,BCOR,BIVM,BRAF,BRIP1,CARS,CCND1,CDH5,CDKN1B,CLU,DCLK1,DLC1,DPYD,EDNRB,EED,EPHB3,ERBB3,EZH2,FAM46C,FANCA,FANCD2,FANCI,FOXO3,FUBP1,GAP43,GMPS,IGF2,IGFBP7,INPP4B,KIF1B,KMT2A,LMO2,LPAR1,LRP6,MAP3K1,MAP3K5,MAPK1,MDM2,MDM4,MSH2,MYNN,NPAS2,NRCAM,NRP2,NRXN3,NTRK3,PDGFRA,PIK3R1,PML,PTCH1,PTEN,PTK2,RAF1,RUNX1T1,S100A4,SDHA,SF3B1,SGK1,SH2B3,SLITRK6,SP3,SPTAN1,TEK,TET1,TGFBR2,TGFBR3,THBS1,TP53,TPMT,ZNF708	78
Cancer, Organismal Injury and Abnormalities, Reproductive System Disease	HER2 negative hormone receptor negative breast cancer	1.13e-08			BCL2,CAV1,CCND1,CDH11,COL4A3BP,CTGF,DLC1,FAS,FDFT1,FGF1,FGFR1,FOS,FOSL2,FRZB,GAS1,GNAS,IGFBP6,IL1A,IL6,L1CAM,LIF,LMO2,MMP2,MYCN,NGFR,NTRK3,PDGFRA,PLA2G2A,PTEN,PTHLH,S100A4,SERPINE1,SPP1,TEK,TGFA,TGFB1,TGFBI,TGFBR2,TGFBR3,TIMP3,TP53,TUBD1	42
Cancer, Organismal Injury and Abnormalities, Reproductive System Disease	progesterone receptor negative breast tumor	1.41e-08			AGPS,BCL2,CAV1,CCND1,CDH11,COL4A3BP,CTGF,DLC1,FAS,FDFT1,FGF1,FGFR1,FOS,FOSL2,FRZB,GAS1,GNAS,IGFBP6,IL1A,IL6,L1CAM,LIF,LMO2,MMP2,MYCN,NGFR,NTRK3,PDGFRA,PLA2G2A,PTEN,PTHLH,S100A4,SERPINE1,SPP1,TEK,TGFA,TGFB1,TGFBI,TGFBR2,TGFBR3,TIMP3,TP53,TUBD1	43
Cancer, Gastrointestinal Disease, Organismal Injury and Abnormalities	oral cavity carcinoma	1.57e-08			ADAM10,ADAM12,ADAM9,BAG1,BCL2,BMPR1B,CD44,CTGF,CTSC,DCBLD2,ERBB3,EZR,FAM19A5,FGF1,GPC6,HAS2,HMGA2,IGFBP6,IL1A,IL6,INHBA,ITGA10,ITGA6,KCNMB4,LAMA4,LPAR1,MEGF10,NFATC3,NPTX2,PCDH10,PCDH7,PGF,PIK3R1,PRKACB,RAB27B,RAP1GAP2,RIN2,RPL10,SDC2,SEMA4D,SERPINE1,SERPINI1,SMAD4,TGFB1,TGIF1,TIMP3,TM4SF1,TUBD1	48
Cancer, Organismal Injury and Abnormalities, Reproductive System Disease	estrogen receptor negative breast tumor	1.66e-08			AGPS,BCL2,CAV1,CCND1,CDH11,COL4A3BP,CTGF,DLC1,FAS,FDFT1,FGF1,FGFR1,FOS,FOSL2,FRZB,GAS1,GNAS,IGFBP6,IL1A,IL6,L1CAM,LIF,LMO2,MMP2,MYCN,NGFR,NTRK3,PDGFRA,PLA2G2A,PTEN,PTHLH,S100A4,SERPINE1,SPP1,TEK,TGFA,TGFB1,TGFBI,TGFBR2,TGFBR3,TIMP3,TP53,TUBD1	43
Cancer, Endocrine System Disorders, Organismal Injury and Abnormalities, Reproductive System Disease	ovarian adenocarcinoma	2.17e-08			AASS,ABCA1,ABCC3,ABR,AGK,APCDD1,ARHGEF12,ARHGEF26,ARID5B,ARL4C,ASXL1,ATP10D,ATP8B1,BCL10,BRAF,C1orf61,CASD1,CASP2,CAST,CASZ1,CCDC88A,CD44,CD47,CDKN1B,CDS2,CELSR1,CEP152,CERCAM,CHD2,CHL1,CHRM3,CLU,CMTM8,CNOT4,COL20A1,COL22A1,CORO2B,CREB5,CTNNB1,DAZAP1,DCLK1,DENND3,DISP1,DNAJC2,DNM3,DST,DSTN,DTNA,DUSP5,EBLN2,EIF2AK4,EML6,ENPP2,EPHB3,ERLIN2,EYA1,FAM126B,FAM181B,FAM69A,FANCA,FARP1,FAT3,FBXL5,FGFR1OP,FLII,FLOT1,FUBP1,FUS,GART,GATSL3,GBP2,GLCCI1,GLDC,GNAS,H2AFX,HAS2,HBEGF,HIVEP2,HMGA2,HNRNPA2B1,IDS,INHBA,INPP4B,IQCB1,ITGA3,ITIH5,KCNQ2,KIAA1549L,KIF3C,LARP6,LDLR,LIMK1,LINGO1,LOXL1,LRPPRC,LRRK2,LTB4R,LTBP3,LUC7L3,MACF1,MAGI2,MALAT1,MAP3K1,MAPK1,MCAM,MDM4,MDN1,MSANTD2,MYO1E,MYOF,N4BP2L2,NAA25,NACC2,NAV3,NCAN,NCOR2,NEDD4,NF2,NFE2L3,NHSL1,NPAS2,NPC1,NRF1,NRP1,NRP2,NRXN3,OCLN,ODC1,OSBP,OSBPL1A,PASK,PCDH15,PCYOX1,PDE10A,PDE7A,PDGFRA,PGAP1,PHLDA1,PIK3R1,PIP4K2A,PLEKHH1,PLPP1,PLXNA1,PMP22,PODXL,POLE,POLQ,POLR1B,PRIM1,PTEN,PTK2,RAB11FIP3,RABEPK,RAPH1,RBM39,RGS3,RIOK1,RRAS,RSL1D1,RTN4,S100A2,SBNO2,SCAF4,SCN1A,SCUBE3,SEMA3C,SEMA5A,SEPT8,SH2D5,SHB,SHROOM2,SLC11A1,SLC19A2,SLC22A18,SLC39A13,SLC44A5,SLC47A2,SLC4A4,SLC5A3,SLC9A7,SLCO3A1,SNTG1,SNX21,SON,SORT1,SOX11,SPATA20,SPOCD1,SPP1,STAU2,TANC2,TAS2R14,TBXA2R,TET1,TEX15,TFPI2,TGFB1,TGFBR2,TIMP3,TJP2,TM4SF1,TMEM127,TMEM144,TMEM192,TNRC18,TNS3,TP53,TRA2A,TRERF1,TWIST1,UNC5D,USP34,VPS13C,WDR35,WISP1,WRAP53,XPO1,XRCC5,YLPM1,ZC3H7B,ZDHHC3,ZFHX3,ZNF100,ZNF138,ZNF274,ZNF365,ZNF436,ZNF551,ZNF738	229
Cancer, Organismal Injury and Abnormalities, Reproductive System Disease	HER2-negative breast cancer	2.45e-08			BCL2,CAV1,CCND1,CDH11,COL4A3BP,CTGF,DLC1,FAS,FDFT1,FGF1,FGFR1,FOS,FOSL2,FRZB,GAS1,GNAS,IGFBP6,IL1A,IL6,L1CAM,let-7,LIF,LMO2,MMP2,MYCN,NGFR,NTRK3,PDGFRA,PIK3CB,PIK3CD,PLA2G2A,POLE,POLE2,PTEN,PTHLH,S100A4,SERPINE1,SPP1,TEK,TGFA,TGFB1,TGFBI,TGFBR2,TGFBR3,TIMP3,TP53,TUBD1	47
Connective Tissue Disorders, Developmental Disorder, Gastrointestinal Disease, Organismal Development, Skeletal and Muscular Disorders	cleft palate syndrome	2.59e-08			AHR,ASPH,ASXL1,BMP7,COL2A1,DLG1,DLX1,EFTUD2,EPHB2,EPHB3,FGFR1,FIGN,GAD1,GAS1,KCNJ2,LRP6,MDM2,MDM4,MMP16,MN1,MSX1,NABP2,PDGFRA,PDS5B,SATB2,SOX11,SOX5,TGFA,TGFB1,TGFBR2	30
Cancer, Gastrointestinal Disease, Organismal Injury and Abnormalities	small intestine cancer	2.78e-08			ABCC5,ACTR3B,AKAP7,AKAP9,ANTXR2,AP2A2,ARSJ,ASCL1,ASXL1,BRAF,C7orf57,CDC7,CEP68,CHD2,CHRM3,CLU,COL18A1,CTNNB1,DAZAP1,DNA2,DOCK4,EML6,ERBB3,ERRFI1,F8,FILIP1L,FRMD4A,GART,GBP3,GNAS,HOXB3,IRAK2,KANSL1L,KCND2,KCNMA1,MBD6,MDN1,MIS18BP1,NEDD9,NKTR,OFD1,PAM,PAX6,PDS5B,PRPF4B,PRR11,PTCH1,PTEN,QKI,RNF128,SCAF4,SIPA1L1,SLC16A4,SLITRK6,SMAD4,SNX25,SVIL,SYNJ2,TGFBR2,TGFBR3,THBS1,TMOD3,TP53,TRIM48,UBR5,VEPH1,ZCCHC6,ZNF814	68
Skeletal and Muscular System Development and Function	abnormal morphology of axial skeleton	2.84e-08			ACVR2B,BMP7,CBX2,COL2A1,CTGF,DACT1,DHRS3,DLL3,DMRT2,EYA1,FAM20C,FGFR1,FGFRL1,FOSL2,FST,HELLS,HOXB3,HOXC10,IGF2,KMT2A,LMNA,LTBP3,MBTD1,MTF2,NABP2,PDGFRA,PDS5B,PHC2,PKDCC,PLXND1,PRKACB,PTCH1,PTHLH,RARB,RC3H1,RUNX2,SEMA3A,SFRP2,SIK3,SMURF2,SOX11,SOX4,SOX5,SULF2,TFAP2A,TGFBR3,TRAF4	47
Cancer, Organismal Injury and Abnormalities	serous neoplasm	3.46e-08			APCDD1,ARHGEF12,ARID5B,ARL4C,ATP8B1,BCL10,BCL2,BRAF,CASZ1,CDC6,CDH11,CDKN1B,CELSR1,CEP152,CHRDL1,CLDN4,CLU,CMTM8,CREB5,CTNNB1,DCLK1,DDR2,DST,DTNA,ECM2,EDNRB,ENPP2,EPHB2,ERBB3,FAM69A,FARP1,FEN1,FGFR1OP,FILIP1L,FLII,FRZB,FUBP1,GART,GAS1,GEM,GLDC,GNAS,GPM6A,GPRASP1,H2AFX,HAS2,HMGA1,IGF2BP3,IL18,IL6,ITGA3,ITIH5,ITPR1,KCNMA1,KRT7,L1CAM,LAMA4,LPP,LRRK2,LUM,MALAT1,MAP3K1,MAPK1,MCAM,MDM4,MEF2C,MYLK,MYOF,N4BP2L2,NAA25,NAV3,NFE2L3,NPAS2,NPC1,OCLN,PDE7A,PDGFRA,PGAP1,PIK3R1,PLAUR,PLP1,PLPP1,PMAIP1,PMP22,POLQ,PRUNE2,PTEN,RRAS,RUNX1T1,S100A2,SCUBE3,SEL1L3,SEMA3C,SLC4A4,SLC5A3,SNTG1,SOCS2,SON,SORT1,SPARCL1,SPP1,TEK,TFAP2A,TFPI2,TGFA,TGFBR2,TGFBR3,TIMP3,TNNT1,TNS3,TP53,TRA2A,USP34,WDR35,ZNF138,ZNF274,ZNF551,ZNF738	118
Cardiovascular System Development and Function, Tissue Morphology	abnormal morphology of blood vessel	5.19e-08			ACKR3,AGT,AHR,AXL,BCL2,BMP1,BRAF,CDH5,CLU,CXADR,CXCR4,DCBLD2,EDNRB,EFNB2,EHD4,ENPP2,EYA1,G6PD,GFAP,HAS2,HEY2,IL6,ITGA3,ITGA4,ITGA5,LAMA4,LDLR,LIF,LMO2,LTBP1,LUM,MEF2C,MMP2,MYCN,MYO1E,NFATC3,NGFR,NRARP,NRP1,NTRK3,PAM,PER2,PLXND1,PTK2,PTPRJ,PXN,RARB,RBPJ,SEMA5A,SGCB,SHC1,SMAD9,SOX4,SPP1,TDG,TEK,TFAP2A,THBS2,TIMP3	59
Hereditary Disorder, Neurological Disease, Organismal Injury and Abnormalities, Psychological Disorders, Skeletal and Muscular Disorders	Huntington's Disease	5.51e-08			ALAS1,AQP4,ARHGEF7,ARMCX3,ASCL1,ATP5C1,B4GALT5,BCL2,BCL2L1,BCL7A,CA12,CAMK2A,CAPNS1,CASP2,CASP6,CD44,CHRM3,CLU,CNR1,CORO2B,CRB1,CRIM1,CRYAB,CSRP2,CTGF,CTNNB1,DKK3,DPYSL3,DTNA,DUSP5,ELMO1,EPHB2,F8A1 (includes others),FABP7,FDFT1,FGF12,FOS,FOXN3,FOXO3,FOXP1,GAS5,GBP1,GFAP,GUCY1B3,HAP1,HNRNPDL,HOMER1,HRH1,HSPA5,IL6,IP6K2,ITFG1,ITPKB,ITPR1,KCNQ2,LAMP2,LAPTM4B,LDLR,LGR5,LIMK1,LMCD1,MALT1,MAOB,MAP2,MAP3K5,MBNL2,MYEF2,MYO1B,MYOZ2,NDUFB6,NGEF,NRF1,OPTN,PCDH7,PDE10A,PDP1,PMP22,PPARGC1B,PPP1R2,PRDX2,PRKX,RAD54L,RAP1GAP,RARB,RCAN1,RFX4,RGS14,SAT1,SCN1A,SDC4,SDHA,SEPHS1,SERPINA3,SERPINI1,SGK1,SLC16A9,SLC1A1,SLC1A3,SLC1A4,SORT1,SRD5A1,SRM,SRPX,SSX2IP,ST8SIA1,THBS3,TNNT1,TP53,UCK2,UGCG,YWHAZ,ZMYND8	112
Cell Cycle	arrest in interphase	5.81e-08			AGK,AHR,AKAP12,AP2A2,AXL,BAG3,BARD1,BCL2,BCL2L1,BMP7,BRAF,CAMK2N1,CAV1,CCND1,CD44,CDC25A,CDC6,CDC7,CDKN1B,CDKN2D,CTNNB1,DCC,DCX,DDIAS,E2F2,EPB41L1,EZH2,FANCD2,FBXL2,FEN1,FGFR1,FOS,FOXO3,GNL3,GSPT1,HAS2,HYAL1,IGF2,IGFBP7,IL1A,IL6,INHBA,ITGA5,ITGB1,KLF4,KMT2A,LATS2,LIMK1,LMNA,MAP2K7,MAP3K5,MAPK1,MCM10,MCM7,MDM2,MDM4,MSH2,MTBP,NEK11,NUAK1,PDCD6,PIAS2,PIK3R1,PLAU,PLAUR,PPARGC1B,PPP2R2A,PRKCH,PTEN,PTHLH,RAF1,RBBP6,REV3L,RFFL,RUNX1T1,SDC2,SGK1,SKP2,SPP1,SPTAN1,SRSF2,TFRC,TGFB1,TGFBR2,TOPBP1,TP53,UBR5	87
Connective Tissue Disorders, Developmental Disorder, Organismal Development, Skeletal and Muscular Disorders	congenital malformation of face	5.93e-08			AHR,ASPH,ASXL1,BMP7,BRAF,CECR2,COL2A1,DISP1,DLG1,DLX1,EDNRB,EFTUD2,EPHB2,EPHB3,FGFR1,FIGN,GAD1,GAS1,KCNJ2,LRP6,MDM2,MDM4,MMP16,MN1,MSX1,NABP2,NALCN,OFD1,PAX6,PDGFRA,PDS5B,POLE,PTCH1,RDH10,SATB2,SMAD4,SOX11,SOX5,TCF7L2,TFAP2A,TGFA,TGFB1,TGFBR2,TGIF1	44
Tissue Morphology	abnormal morphology of epithelial tissue	6.44e-08			ABCA1,ADAM9,ADGRF5,AHR,ARHGEF26,ARRB1,ASCL1,ATG5,AXL,B4GALT1,BCL2,BCL2L11,BRAF,CAV1,CAV2,CBFA2T2,CD44,CDKN1B,CLDN11,CLDN4,COL13A1,COL18A1,COL8A1,CTGF,DLG1,DMRT1,EDNRB,EHD4,ELMO1,EPHB2,EPHB3,ERBB3,ERRFI1,EYA1,FCGR2B,FEN1,FST,GAS1,GLRX,HBEGF,HEG1,HMGA1,INHBA,INSM1,ITGA3,ITGA6,KCNJ10,KLF4,LAMA3,LDLR,LIF,LRRK2,MAN2A1,MGAT5B,MYCN,MYO1E,NABP2,NGFR,NTRK3,OCLN,PAM,PAX6,PEX11A,PLS1,PTEN,PTHLH,PTPRJ,RAF1,RARB,RBP1,SHC1,SIAH1,SIK3,SIX1,SKP2,SLC4A7,SLC9A1,SLITRK6,SOX3,TCF7L2,TEK,TFAP2A,TGFA,THBS1,TP53,VLDLR	86
Cell Morphology, Nervous System Development and Function, Tissue Morphology	morphology of neurons	7.15e-08			ABI2,ABL2,ADAM10,ADAM22,APLP2,ARHGEF7,ARHGEF9,ARX,ASCL1,BACE1,BCL2L1,BCL2L11,BMPR1B,BRAF,CAMK2A,CASP2,CAST,CAV1,CCDC88A,CD47,CDH23,CHL1,CHRNA1,CLCN3,CLCN6,CNR1,COL13A1,DACT1,DCLK1,DCX,DNM3,DTNA,EGR3,EPHB2,EPHB3,FAT3,FST,GAD1,GAP43,GAS1,GLB1,GPHN,HNRNPA2B1,IDS,IL6,IQGAP1,ITPR1,KCND2,KIF15,KIF23,KLF7,L1CAM,LAMA4,LDLR,LIMK1,LMNA,LRRK2,MAGI2,MAP1B,MAP2,MBNL2,MDM2,MDM4,NAMPT,NFIA,NGFR,NRCAM,NTRK3,PAK6,PCDH15,PDS5B,PINK1,PLAUR,PLP1,PMP22,PRKCQ,PTK2,RDX,RTN4,SCN1A,SEMA3A,SEMA5A,SERPINA3,SLC1A3,SLITRK6,SORT1,SPARCL1,SPG7,STX1A,SULF2,TGFBR2,UPP1,ZNF365	93
Cancer, Gastrointestinal Disease, Organismal Injury and Abnormalities	oral squamous cell carcinoma	7.97e-08			ADAM10,ADAM12,ADAM9,BAG1,BCL2,BMPR1B,CD44,CTGF,CTSC,DCBLD2,ERBB3,EZR,FAM19A5,FGF1,GPC6,HAS2,HMGA2,IGFBP6,IL1A,INHBA,ITGA10,ITGA6,KCNMB4,LPAR1,MEGF10,NFATC3,NPTX2,PCDH10,PCDH7,PGF,RAB27B,RAP1GAP2,RIN2,RPL10,SDC2,SEMA4D,SERPINE1,SERPINI1,TGFB1,TGIF1,TIMP3,TM4SF1,TUBD1	43
Nervous System Development and Function, Tissue Morphology	morphology of nervous tissue	8.61e-08			ABI2,ABL2,ADAM10,ADAM22,APLP2,ARHGEF7,ARHGEF9,ARX,ASCL1,BACE1,BCL2L1,BCL2L11,BMPR1B,BRAF,CAMK2A,CASP2,CAST,CAV1,CCDC88A,CD47,CDH23,CHL1,CHRNA1,CLCN3,CLCN6,CNR1,COL13A1,DACT1,DCLK1,DCX,DNM3,DTNA,EGR3,EPHB2,EPHB3,FAT3,FST,GAD1,GAP43,GAS1,GFAP,GLB1,GPHN,HNRNPA2B1,IDS,IL6,IQGAP1,ITPR1,KCND2,KCNJ10,KIF15,KIF23,KLF7,L1CAM,LAMA4,LDLR,LIMK1,LMNA,LRRK2,MAGI2,MAP1B,MAP2,MBNL2,MDM2,MDM4,NAMPT,NFIA,NGFR,NRCAM,NTRK3,PAK6,PCDH15,PDS5B,PINK1,PLAUR,PLP1,PMP22,PRKCQ,PTK2,RDX,RTN4,SCN1A,SEMA3A,SEMA5A,SERPINA3,SLC1A3,SLITRK6,SORT1,SPARCL1,SPG7,STX1A,SULF2,TGFBR2,UPP1,ZNF365	95
Connective Tissue Development and Function, Nervous System Development and Function, Organismal Development, Skeletal and Muscular System Development and Function, Tissue Development	morphology of vertebral column	1.46e-07			CBX2,COL2A1,CTGF,DACT1,DLL3,DMRT2,FAM20C,FGFRL1,FOSL2,HELLS,HOXB3,HOXC10,IGF2,KMT2A,LRP6,LTBP3,MBTD1,MTF2,PDGFRA,PHC2,PKDCC,PLXND1,PRKACB,PTHLH,RARB,RC3H1,SFRP2,SIK3,SMURF2,SOX11,SOX4,SOX5,SULF2,TGFB1,THBS1,TRAF4	36
Cardiovascular System Development and Function, Organ Morphology, Organismal Development	morphology of heart ventricle	1.84e-07			ACKR3,ADAM12,ADAM9,ADRBK1,BCL2L1,CASZ1,CAV1,CCND1,CDKN1B,CLU,COL18A1,CTNNA3,CXADR,CXCR4,DHRS3,DOCK1,ERBB3,FGFRL1,HAS2,HBEGF,HEY2,IGF2,IL18,IL6,KCNN4,KIFAP3,LAMA4,LDLR,LMNA,MAP3K1,MEF2A,MMP2,NFATC3,NTRK3,PPARGC1B,PTPRJ,RPS6KA2,SEMA3A,SHC1,SOX4,TDG,TEAD1,TEK,THBS1,TIMP3	45
Cancer, Organismal Injury and Abnormalities, Renal and Urological Disease	renal cancer	2.79e-07			ACP6,ACSS1,AHNAK,AHNAK2,AHRR,AIM1,AJUBA,AKAP9,ALAS1,ALDH5A1,ALPK2,ARHGEF7,ARID5B,ARSD,ASXL1,ASXL2,ATAD5,ATP1A2,AXL,BAG1,BCL2,BCL2L1,BPGM,BRAF,C11orf68,C1S,CADM1,CASP2,CAV1,CCDC109B,CCDC91,CCR1,CD44,CDC42EP3,CDH23,CDH5,CDKN1B,CENPF,CGNL1,CLDN4,CLU,COL22A1,CTNNB1,DCBLD1,DCC,DDX11,DMRT1,DNAJC10,DNMBP,DST,EGR3,EIF2AK4,EPHB2,ERBB3,ERLIN2,ESYT1,EZH2,F2RL2,FAM208B,FANCD2,FAT3,FBXO7,FCRLA,FDFT1,FGFR1,FGFR1OP2,FLNC,FNIP1,FOS,FOXO3,FOXRED2,G6PD,GLB1,GNAS,GPHN,GPM6A,GRIK3,GSPT1,HEXDC,HLA-DRB1,HSPA14,IFI16,IFITM3,IGF2,IGF2BP3,IL1RAP,IL6R,ITGA4,ITGA5,ITGB1,ITIH5,ITK,KBTBD3,KCNJ15,KCNMA1,KIAA1217,KIF15,KIF1B,KIF21A,KIF3C,L1CAM,LATS2,LRRK2,MALAT1,MAN2A1,MAP3K1,MAPK1,MAST4,MCHR1,MCM2,MDM2,MDN1,MICAL2,MMP2,MSH2,MYCN,MYO5B,NANOS1,NASP,NAV3,NCAM2,NCOR2,NFE2L3,NGEF,NPIPB3 (includes others),NPL,NR2C1,NUBP1,OPTN,OSBPL3,PAK1,PASK,PCDH15,PCK2,PDGFRA,PGF,PIK3C2A,PIK3CB,PIK3R1,PIP4K2A,PLAUR,PLIN3,PLXNA1,PNISR,POLE2,POLQ,PPP1R2,PRDX2,PRKAG2,PRKCH,PRTG,PRUNE2,PTCH1,PTEN,PYGB,RAB27A,RAF1,RAI14,RALB,RAP1GAP,RARB,RBM14,REV3L,RNF34,RPS6KA2,RRAS2,RUNX2,SAMD9,SERAC1,SESTD1,SF3B1,SGOL1,SIAH1,SIPA1L1,SIX1,SLC1A4,SLC2A12,SLC39A8,SLC44A5,SLC4A4,SMAD4,SMOX,SP4,SRRT,SRSF2,SVIL,SYNJ2,TEK,TGFA,TGFBR2,TGIF1,THBS1,TIMP3,TNIK,TP53,TSPAN5,TUBD1,UBR5,USP34,WHSC1,YLPM1,ZCCHC6,ZDHHC3,ZMYND8,ZNF273,ZNF493,ZNF519,ZNF814,ZNF83	209
Neurological Disease	amyotrophic lateral sclerosis	3.25e-07			ABAT,ALDH5A1,AMPD3,ANXA1,ATF3,BCL2,BCL2L1,CAPN2,CDC42EP3,CHRM3,CHRNA1,CLU,EIF4A1,EZR,FAS,FUS,GFAP,GPNMB,HNRNPA1,HRH1,IL6,KIAA0040,LDLR,LUM,MAPK1,MCAM,MN1,MYL5,NGFR,NNMT,OPTN,PDE4B,PPARGC1B,PRKAR1A,RTN4,S100A13,S100A4,S100A6,SCN1A,SLC1A1,SLC1A3,SLC1A4,SOX4,SUSD1,TARDBP,TFRC,TP53,TRPM7,VIM,VLDLR	50
Skeletal and Muscular System Development and Function	abnormal morphology of appendicular skeleton	3.79e-07			ARID5B,BMP7,BMPR1B,CBX2,CSGALNACT1,CTGF,FAM20C,FGFRL1,FRZB,GPER1,HELLS,HOXC10,INPP4B,IRS1,ITGA10,LUM,MMP16,MTF2,NABP2,OCLN,OFD1,PDGFRA,PDS5B,PHC2,PHEX,PKDCC,PTHLH,PTPRE,RUNX2,SFRP2,SULF2,TFAP2A,TGFBR3,THBS3,TP53	35
Cancer, Organismal Injury and Abnormalities, Reproductive System Disease	benign neoplasm of female genital organ	4.19e-07			ABI2,ADAM12,ADARB1,AHR,ARID5B,ARL4C,ATP8B1,BCL10,BRAF,CDC7,CDKN1B,CLDN11,CLU,CMTM8,CTNNB1,CTSC,DCX,DLGAP4,DST,DTNA,DYRK2,ECM2,EDNRB,FAS,FGFR1OP,FLII,FOS,GNAS,GPM6A,GRIA2,GUCY1A2,H2AFX,HAUS3,HMGA2,HNF4G,HOPX,HYAL1,IFI44L,IGF2,IQGAP1,let-7,LRRK2,LTBP1,MALAT1,MAOA,MAP3K1,MAPK1,MCAM,MDH1,MFAP3L,MMP2,MRVI1,NAV3,NFE2L3,OCLN,OLFM1,PDGFRA,PDS5B,PIK3R1,PLP1,PLPP1,POLQ,PTEN,PTGR1,RRAS,S100A2,SDPR,SEMA3C,SLC5A3,SOCS3,SORBS2,SORT1,SOX4,SPP1,STAMBP,TFPI2,TGFBR2,TIMP3,TP53,TRA2A,UGCG,UNC5D,ZNF138,ZNF738	84
Cancer, Gastrointestinal Disease, Organismal Injury and Abnormalities	rectum tumor	4.77e-07			AASS,ABCA5,ABCC5,AKAP9,AMER2,ANXA1,ARHGAP18,AXL,BRAF,CALD1,CASD1,CD44,CDH23,CDKN1B,CEP152,CFI,CHD2,CHD7,CTNNA3,CTNNB1,DDR2,DHX29,DOCK10,EHMT2,ERAP1,ERBB3,F8,FEZ2,FGFR1,FIGN,FIP1L1,FOS,GNAS,HIVEP2,HOXB3,HRCT1,IL6,ILF3,ITGA10,KBTBD6,KCND3,KIF13B,KLHL11,KRR1,LEPR,LINGO1,MBD6,MDN1,N4BP2L2,NKTR,NOL8,NTN1,OLFML2B,PAX6,PDGFRA,PDS5B,PDZD2,PHF14,PLP2,POLE,PPP2R3C,PRPF4B,PURB,RAF1,RBM26,RIN2,RPS6KA1,RTN4,SCAF4,SHC1,SLC22A4,SMAD4,SNX25,SOX11,SRRT,TCF7L2,TEK,TFRC,TGIF1,TIMP3,TNRC18,TP53,TRIO,TRPM7,TST,TTF1,UBR5,ZNF117,ZNF365,ZNF638,ZNF681,ZNF709,ZNF83,ZNF93	94
Cancer, Organismal Injury and Abnormalities, Skeletal and Muscular Disorders	muscle tumor	4.94e-07			ABCA1,ABCC5,ABI2,ADAM12,ADAM22,ADAM9,ADARB1,AHR,ALDH5A1,ANK3,APH1B,ARHGEF10,ATP2B4,ATP6V0A2,BAG3,BCL10,BCL2L1,BFSP1,BRAF,C19orf48,C1S,CCNJ,CCPG1,CD44,CDC6,CDC7,CDH23,CELSR1,CHDH,CLDN11,CLU,CNR1,COL13A1,COL18A1,COL22A1,COL2A1,CTNNA3,CTNNB1,CTSC,DCX,DDX50,DISC1,DISP1,DLC1,DLGAP4,DLL3,DOCK1,DPYD,DST,DYRK2,ECM2,EDNRB,EFTUD2,EML2,EPHB2,ERAP1,ERBB3,FAM20C,FAM63A,FANCA,FAS,FGFR1,FGFRL1,FMN1,FOS,FOSL1,FRZB,GALM,GATSL3,GPM6A,GRIA2,GUCY1A2,HAP1,HAUS3,HES6,HLA-DRB1,HMGA1,HMGA2,HNF4G,HOPX,HRCT1,HYAL1,HYAL3,IFI44L,IGF2,IL1A,IQGAP1,ITIH5,KBTBD6,KIF23,KLF3,LDLR,LEPR,let-7,LMNA,LOXL1,LPIN1,LRPPRC,LRRK2,LTBP1,LTBP3,MACF1,MALAT1,MALT1,MAOA,MAP3K5,MAP4,MAP4K4,MAPK1,MCM7,MDH1,MDM2,MDM4,MDN1,MEF2A,MFAP3L,MICA,MKLN1,MMP2,MRVI1,MYCN,MYO1B,NCOR2,NEDD4,NFIA,NGLY1,NPC1,OLFM1,OPTN,OSBPL1A,OSBPL3,PABPC1L,PALD1,PAPPA,PCDH15,PCMTD1,PDGFRA,PDS5B,PHIP,PIPOX,PLAUR,PLD1,PLK4,PLP1,PLPP1,PML,PNKD,PODXL,PPP2R3C,PRKCQ,PRUNE2,PTCH1,PTEN,PTGR1,PYGB,RAF1,RAP1GAP,RBM33,RBMX,REEP3,RHOC,RMI1,RTN4,RUNX1T1,SCN1A,SDC2,SDPR,SEMA5A,SEZ6L,SH2B3,SHC1,SKP2,SLC22A18,SLC2A10,SLC39A8,SLC5A3,SNRPN,SOCS3,SORBS2,SOX4,SOX8,SPARCL1,SPP1,SRRT,STAMBP,TACC2,TGFB1,TMEM132C,TMEM184B,TMEM187,TNRC18,TP53,TUBD1,UGCG,UNC5D,UPF3B,USP34,USP53,WRAP53,WWC2,XRCC2,YLPM1,ZFHX3,ZNF814,ZNF83	205
Cancer, Organismal Injury and Abnormalities, Renal and Urological Disease	renal cell cancer	7.12e-07			ACP6,ACSS1,AHNAK,AHNAK2,AHRR,AIM1,AJUBA,AKAP9,ALAS1,ALDH5A1,ALPK2,ARHGEF7,ARID5B,ARSD,ASXL1,ASXL2,ATAD5,ATP1A2,AXL,BAG1,BCL2L1,BPGM,BRAF,C11orf68,C1S,CADM1,CASP2,CCDC109B,CCDC91,CCR1,CD44,CDC42EP3,CDH23,CDH5,CDKN1B,CENPF,CGNL1,CLU,COL22A1,CTNNB1,DCBLD1,DDX11,DMRT1,DNAJC10,DNMBP,DST,EGR3,EIF2AK4,EPHB2,ERBB3,ERLIN2,ESYT1,EZH2,F2RL2,FAM208B,FANCD2,FAT3,FBXO7,FCRLA,FDFT1,FGFR1,FGFR1OP2,FLNC,FNIP1,FOS,FOXO3,FOXRED2,G6PD,GLB1,GNAS,GPHN,GPM6A,GRIK3,GSPT1,HEXDC,HLA-DRB1,HSPA14,IFI16,IFITM3,IGF2BP3,IL1RAP,IL6R,ITGA4,ITGA5,ITIH5,ITK,KBTBD3,KCNJ15,KCNMA1,KIAA1217,KIF15,KIF1B,KIF21A,KIF3C,L1CAM,LATS2,LRRK2,MALAT1,MAN2A1,MAP3K1,MAPK1,MAST4,MCM2,MDM2,MDN1,MICAL2,MMP2,MSH2,MYO5B,NASP,NAV3,NCAM2,NCOR2,NFE2L3,NGEF,NPIPB3 (includes others),NPL,NR2C1,OPTN,OSBPL3,PASK,PCDH15,PDGFRA,PIK3C2A,PIK3CB,PIK3R1,PIP4K2A,PLAUR,PLXNA1,PNISR,POLE2,POLQ,PPP1R2,PRDX2,PRKAG2,PRKCH,PRTG,PRUNE2,PTCH1,PTEN,PYGB,RAB27A,RAF1,RAI14,RALB,RAP1GAP,RBM14,REV3L,RNF34,RPS6KA2,RRAS2,RUNX2,SAMD9,SERAC1,SESTD1,SF3B1,SGOL1,SIAH1,SIPA1L1,SLC1A4,SLC2A12,SLC39A8,SLC44A5,SLC4A4,SMAD4,SMOX,SP4,SRRT,SVIL,SYNJ2,TEK,TGFA,TGFBR2,TGIF1,THBS1,TIMP3,TNIK,TP53,TSPAN5,UBR5,USP34,WHSC1,YLPM1,ZCCHC6,ZDHHC3,ZMYND8,ZNF273,ZNF493,ZNF519,ZNF814,ZNF83	191
Cancer, Organismal Injury and Abnormalities, Reproductive System Disease	uterine serous papillary cancer	7.4e-07			BCL2,CDC6,CDH11,CHRDL1,CLDN4,DDR2,DST,ECM2,EDNRB,ENPP2,EPHB2,ERBB3,FEN1,FILIP1L,FRZB,GAS1,GEM,GPM6A,GPRASP1,HMGA1,IGF2BP3,IL18,IL6,ITGA3,ITPR1,KCNMA1,KRT7,L1CAM,LAMA4,LPP,LUM,MEF2C,MYLK,NFE2L3,PDGFRA,PLAUR,PLP1,PMAIP1,PMP22,PRUNE2,RUNX1T1,SEL1L3,SOCS2,SPARCL1,TEK,TFAP2A,TGFA,TGFBR3,TNNT1,TP53	50
Cancer, Gastrointestinal Disease, Organismal Injury and Abnormalities	rectum cancer	7.97e-07			AASS,ABCA5,ABCC5,AKAP9,AMER2,ANXA1,ARHGAP18,AXL,BRAF,CALD1,CASD1,CD44,CDH23,CDKN1B,CEP152,CFI,CHD2,CHD7,CTNNA3,CTNNB1,DDR2,DHX29,DOCK10,EHMT2,ERAP1,ERBB3,F8,FEZ2,FGFR1,FIGN,FIP1L1,FOS,HIVEP2,HOXB3,HRCT1,IL6,ILF3,ITGA10,KBTBD6,KIF13B,KLHL11,KRR1,LEPR,LINGO1,MBD6,MDN1,N4BP2L2,NKTR,NOL8,NTN1,OLFML2B,PAX6,PDGFRA,PDS5B,PDZD2,PHF14,PLP2,POLE,PPP2R3C,PRPF4B,PURB,RAF1,RBM26,RIN2,RPS6KA1,RTN4,SCAF4,SHC1,SLC22A4,SMAD4,SNX25,SOX11,SRRT,TCF7L2,TEK,TFRC,TGIF1,TIMP3,TNRC18,TP53,TRIO,TRPM7,TST,TTF1,UBR5,ZNF117,ZNF365,ZNF638,ZNF681,ZNF709,ZNF83,ZNF93	92
Cancer, Organismal Injury and Abnormalities, Renal and Urological Disease	kidney carcinoma	8e-07			ACP6,ACSS1,AHNAK,AHNAK2,AHRR,AIM1,AJUBA,AKAP9,ALAS1,ALDH5A1,ALPK2,ARHGEF7,ARID5B,ARSD,ASXL1,ASXL2,ATAD5,ATP1A2,AXL,BAG1,BCL2L1,BPGM,BRAF,C11orf68,C1S,CADM1,CASP2,CAV1,CCDC109B,CCDC91,CCR1,CD44,CDC42EP3,CDH23,CDH5,CDKN1B,CENPF,CGNL1,CLU,COL22A1,CTNNB1,DCBLD1,DDX11,DMRT1,DNAJC10,DNMBP,DST,EGR3,EIF2AK4,EPHB2,ERBB3,ERLIN2,ESYT1,EZH2,F2RL2,FAM208B,FANCD2,FAT3,FBXO7,FCRLA,FDFT1,FGFR1,FGFR1OP2,FLNC,FNIP1,FOS,FOXO3,FOXRED2,G6PD,GLB1,GNAS,GPHN,GPM6A,GRIK3,GSPT1,HEXDC,HLA-DRB1,HSPA14,IFI16,IFITM3,IGF2BP3,IL1RAP,IL6R,ITGA4,ITGA5,ITIH5,ITK,KBTBD3,KCNJ15,KCNMA1,KIAA1217,KIF15,KIF1B,KIF21A,KIF3C,L1CAM,LATS2,LRRK2,MALAT1,MAN2A1,MAP3K1,MAPK1,MAST4,MCM2,MDM2,MDN1,MICAL2,MMP2,MSH2,MYO5B,NASP,NAV3,NCAM2,NCOR2,NFE2L3,NGEF,NPIPB3 (includes others),NPL,NR2C1,OPTN,OSBPL3,PASK,PCDH15,PDGFRA,PIK3C2A,PIK3CB,PIK3R1,PIP4K2A,PLAUR,PLXNA1,PNISR,POLE2,POLQ,PPP1R2,PRDX2,PRKAG2,PRKCH,PRTG,PRUNE2,PTCH1,PTEN,PYGB,RAB27A,RAF1,RAI14,RALB,RAP1GAP,RBM14,REV3L,RNF34,RPS6KA2,RRAS2,RUNX2,SAMD9,SERAC1,SESTD1,SF3B1,SGOL1,SIAH1,SIPA1L1,SLC1A4,SLC2A12,SLC39A8,SLC44A5,SLC4A4,SMAD4,SMOX,SP4,SRRT,SVIL,SYNJ2,TEK,TGFA,TGFBR2,TGIF1,THBS1,TIMP3,TNIK,TP53,TSPAN5,UBR5,USP34,WHSC1,YLPM1,ZCCHC6,ZDHHC3,ZMYND8,ZNF273,ZNF493,ZNF519,ZNF814,ZNF83	192
Cell Cycle	delay in initiation of interphase	8.55e-07			AHR,ARRB1,BCL2,BCL2L1,CCND1,CDKN1B,CREG1,FANCD2,FEN1,GNB2L1,GRB10,HMGA1,HMGA2,IFI16,IGFBP7,NASP,RUNX2,XRCC5	18
Cellular Growth and Proliferation	arrest in proliferation of cells	8.9e-07			AKAP12,AKT3,ALCAM,BCL10,BCL2L1,BMP7,CAV1,CCND1,CDC7,CDKN1B,CDKN2D,CTNNB1,EZH2,FGF1,FOS,FOXO3,GAS1,GLS,IL6,IL6R,INHBA,KCTD11,KLF4,LIF,LMNA,MAPK1,MDM2,NRP1,PIAS2,PML,PTEN,RAF1,RARB,RUNX2,SAT1,SERPINE1,SKP2,SMAD4,SOCS1,SOCS3,SON,TGFB1,TGFBR2,TP53,UBE2D3,XRCC2,ZNF274	47
Cancer, Neurological Disease, Organismal Injury and Abnormalities	grade 3-4 glioma	9.01e-07			ACTN1,BRAF,CCND1,CLU,DOCK1,ELMO1,GFAP,GLIPR1,PTEN,SPP1,TP53	11
Connective Tissue Development and Function, Nervous System Development and Function, Organ Morphology, Organismal Development, Skeletal and Muscular System Development and Function, Tissue Development	morphology of vertebrae	9.35e-07			CBX2,COL2A1,CTGF,DACT1,DLL3,DMRT2,FAM20C,FGFRL1,FOSL2,HELLS,HOXB3,HOXC10,IGF2,KMT2A,LTBP3,MBTD1,MTF2,PDGFRA,PHC2,PKDCC,PLXND1,PRKACB,PTHLH,RARB,SFRP2,SMURF2,SOX11,SOX4,SOX5,SULF2,TGFB1,THBS1,TRAF4	33
Hereditary Disorder, Organismal Injury and Abnormalities, Skeletal and Muscular Disorders	autosomal dominant myopathy	9.5e-07			AHNAK,BAG3,BMP1,CALD1,CAV2,CFL1,COL6A1,COL6A2,CRYAB,CSRP2,FLNC,HNRNPDL,KIF1B,LMNA,LOXL1,LTBP3,PLS3,PMP22,SDC2,TAX1BP3,TGFB1,TGFBI,TGFBR2,TGFBR3,TMEM43	25
Skeletal and Muscular System Development and Function	morphogenesis of skeletal system	1.14e-06			ACVR2B,ARHGEF7,ARID5B,ASXL2,CHD7,COL2A1,DHRS3,DLG1,EYA1,FGFR1,FLVCR1,FMN1,HAS2,HHIP,HOXB3,HOXB7,LRP6,LTBP3,LUM,MEF2C,MMP2,MSX1,MYCN,PDGFRA,PRKRA,RDH10,RUNX2,SATB2,SFRP2,SIK3,SIX1,SOX11,TFAP2A,TGFBR1,TWIST1	35
Connective Tissue Development and Function, Organ Morphology, Skeletal and Muscular System Development and Function, Tissue Development	morphology of sternum	1.2e-06			BMP7,CTGF,DMRT2,FGFRL1,IGF2,MTF2,PDGFRA,PDS5B,PHC2,PKDCC,PTHLH,RARB,SEMA3A,SIK3,SOX11,SOX4,SOX6,SULF2,SUZ12,TGFBR2,TGFBR3	21
Cell Cycle	arrest in G0 phase	1.46e-06			AHR,BCL2,BCL2L1,CAV1,CCND1,CD44,CDKN1B,FBXL2,FOS,FOXO3,IL6,MAP3K5,PIK3R1,PLAU,PLAUR,PTEN,PTHLH,SDC2,TGFB1,TP53	20
